# Temperature and elemental sulfur shape microbial communities in two extremely acidic aquatic volcanic environments

**DOI:** 10.1101/2020.09.24.312660

**Authors:** Diego Rojas-Gätjens, Alejandro Arce-Rodríguez, Fernando Puente-Sánchez, Roberto Avendaño, Eduardo Libby, Raúl Mora-Amador, Keilor Rojas-Jimenez, Paola Fuentes-Schweizer, Dietmar H. Pieper, Max Chavarría

**Affiliations:** Centro Nacional de Innovaciones Biotecnológicas (CENIBiot), CeNAT-CONARE, 1174-1200, San José, Costa Rica; Microbial Interactions and Processes Research Group, Helmholtz Centre for Infection Research, 38124, Braunschweig, Germany; Systems Biology Program, Centro Nacional de Biotecnología (CNB-CSIC), C/Darwin 3, 28049 Madrid, Spain; Escuela de Química, Universidad de Costa Rica, 11501-2060, San José, Costa Rica; Escuela Centroamericana de Geología, Universidad de Costa Rica, 11501-2060, San José, Costa Rica; Laboratorio de Ecología Urbana, Universidad Estatal a Distancia, 11501-2060, San José, Costa Rica; Escuela de Biología, Universidad de Costa Rica, 11501-2060, San José, Costa Rica; Centro de Investigación en Electroquímica y Energía Química (CELEQ), Universidad de Costa Rica, 11501-2060, San José, Costa Rica; Centro de Investigaciones en Productos Naturales (CIPRONA), Universidad de Costa Rica, 11501-2060, San José, Costa Rica

**Keywords:** Costa Rica, Poas Volcano, Agrio River, Acidophiles, *Leptospirillum*, *Sulfobacillus*, Thermoplasmatales

## Abstract

Aquatic environments of volcanic origin provide an exceptional opportunity to study the adaptations of microbial communities to early planet life conditions such as high temperatures, high metal concentrations, and low pH. Here, we characterized the prokaryotic communities and physicochemical properties of seepage sites at the bottom of the Poas Volcano crater and the Agrio River, two geologically related extremely acidic environments located in the Central Volcanic mountain range of Costa Rica. Both locations hold a very low pH (pH 1.79-2.20) and have high sulfate and iron concentrations (Fe = 47-206 mg/L, SO_4_^2-^ = 1170-2460 mg/L measured as S), but significant differences in their temperature (90.0–95.0°C in the seepages at Poas Volcano versus 19.1–26.6 °C in Agrio River) and in the abundance of elemental sulfur. Based on the analysis of 16S rRNA gene sequences, we determined that *Sulfobacillus spp*., sulfur-oxidizing bacteria, represented more than half (58.4–78.4%) of the sequences in Poas Volcano seepage sites, while Agrio River was dominated by the iron- and sulfur-oxidizing *Leptospirillum* (7.4–55.5%) and members of the archeal order Thermoplasmatales (16.0-58.2%). Both environments share some chemical characteristics and part of their microbiota, however the temperature and the presence of reduced sulfur are likely the main distinguishing feature ultimately shaping their microbial communities. Our data suggest that in the Poas Volcano-Agrio River system there is a common metabolism but with specialization of species that adapt to the physicochemical conditions of each environment.

## Supplementary material for "Temperature and elemental sulfur shape microbial communities in two extremely acidic aquatic volcanic environments": Supp. Table S1 (part 1 of 2)

### Sheet: RA & VP Counts
OTU	ID	length	sequence	RA01	RA02	RA03	RA04	RA05	RAS02	RAS03	RAS04	RAS05	VP02	VP04	VP05	lca_tax_slv
RAVP0001	M04654_133_000000000-CNP55_1_1101_14290_2050_TGGTCACA+CGTCTAAT	250	CACGCCCTAAACGATGGGTACTAAGTGTGGAGGGGTTAAACCCTCCGTGCCGCAGCAAACGCAGTAAGTACCCCGCCTGGGGAGTACGGCCGCAAGGTTGAAACTCAAAGGAATTGACGGGGGCCCGCACAAGCGGTGGTGCATGTGGTTTAATTCGACGCAACGCGAGGAACCTTACCCAGGCTTGACATGTAGTCAGTAGTGAACCGAAAGGGGAACGACCCGTCAAATCGGGAAGCTACACAGGTGC	18214	19004	34467	8979	8838	1007	667	209	880	49	209	31	Bacteria;Nitrospirae;Nitrospira;Nitrospirales;Nitrospiraceae;Leptospirillum;
RAVP0002	M04654_133_000000000-CNP55_1_1101_11704_3945_TGGTCACA+CGTCTAAT	244	CTAGCTGTAAACACTGCCCACTTGGTGTTGCTTCTTCTATAGGGGGGAGCAGTGCCGGAGCGAAGGTGTTAAGTGGGCCGCTTGGGGAGTATGGTCGCAAGGCTGAAACTTAAAGGAATTGGCGGGGGAGCACCGCAACGGGAGGAGCGTGCGGTTTAATTGGATTCAACGCCGGAAAACTCACCGGGAGCGACCTTTGGATGAGAGTCAACTTGATGAGTTTACTCGATAGAAGGAGAGGTGG	1632	2177	4074	3785	4201	8179	12287	29851	12682	52	56	14	Archaea;Euryarchaeota;Thermoplasmata;Thermoplasmatales;Thermoplasmataceae;
RAVP0003	M04654_133_000000000-CNP55_1_1101_16577_2281_TGGTCACA+CGTCTAAT	244	CACGCCCTAAACGATGGGAACTAAGTGTGGGGAGCAATCCCCGTGCCGCAGCTAACGCAATAAGTTCCCCGCCTGGGGAGTACGGCCGCAAGGTTGAAACTCAAAGGAATTGACGGGGGCCCGCACAAGCGGTGGTGCATGTGGTTTAATTCGACGCAACGCGAGGAACCTTACCTGGGTTTGACATGGCGCTGGTAGTGAACCGAAAGGGGAACGACCCCGCAAGGGGAGGCGTCACAGGTGC	5639	6573	14981	5305	5745	2585	2408	553	1730	50	118	37	Bacteria;Nitrospirae;Nitrospira;Nitrospirales;Nitrospiraceae;Leptospirillum;
RAVP0004	M04654_133_000000000-CNP55_1_2112_14391_8635_CCACTCCT+CGTCTAAT	244	CACGCCGTAAACGATGGGTACTAGGTGTCGCCCGGGTCCACCGGGCGGTGCCGGAGCTAACGCACTAAGTACCCCGCCTGGGGAGTACGGCCGCAAGGTTGAAACTCAAAGGAATTGACGGGGGCCCGCACAAGCAGTGGAGCATGTGGTTTAATTCGACGCAACGCGCAGAACCTTACCAGGACTGGACACGCGCGTGAGCGCCGCGAAAGCGGCGGGCCCTTCGGGGAGCGCGCGCAGGTGC	0	0	4	0	1	0	0	0	0	22709	8410	8685	Bacteria;Firmicutes;Clostridia;Clostridiales;Family XVII;Sulfobacillus;
RAVP0005	M04654_133_000000000-CNP55_1_1101_12106_2332_TGGTCACA+CGTCTAAT	248	CACGCCCTAAACGATGAATACTAGATGTTTGGTACCTAGCGTACTGAGTGTCGTAGCTAACGCGATAAGTATTCCGCCTGGGAAGTACGGCCGCAAGGTTAAAACTCAAAGGAATTGACGGGGGCCCGCACAAGCGGTGGAGCATGTGGTTTAATTCGATGCAACGCGAAGAACCTTACCTGGGCTTGACATGTCCGGAATCCTGCAGAGATGCGGGAGTGCCCTTCGGGGAATCGGAACACAGGTGC	6244	7035	15357	3260	7225	38	41	68	285	13	124	15	Bacteria;Proteobacteria;Gammaproteobacteria;Acidithiobacillales;Acidithiobacillaceae;Acidithiobacillus;
RAVP0006	M04654_133_000000000-CNP55_1_1108_19526_12178_CCCCTCCT+CGTCTAAT	247	CACGCCGTAAACGATGGATACGAGGTGTCGCGGGGGTCCACCTCGCGGTGCCGGAGCTAACGCACTCAGTATCCCGCCTGGGGAGTACGGCCGCAAGGTTGAAACTCAAAGGAATTGACGGGGGCCCGCACAAGCAGTGGAGCATGTGGTTTAATTCGACGCAACGCGCAGAACCTTACCAGGGCTAGACGGGACCGTGAGCCCCGCGAAAGCGGGGGGCTGCTTCGGCAGAGCGGTCGTCAGGTGC	1	1	1	1	0	0	3	2	2	0	16909	17221	Bacteria;Firmicutes;Clostridia;Clostridiales;Family XVII;Sulfobacillus;
RAVP0007	M04654_133_000000000-CNP55_1_1101_20816_3920_TGGTCACA+CGTCTAAT	247	CACGCCCTAAACGATGCGAACTGGAGGTTGGGTGCAACTTGGCACGCAGTCTCGAAGCTAACGCGTTAAGTTCGCCGCCTGGGGAGTACGGTCGCAAGACTGAAACTCAAAGGAATTGACGGGGGCCCGCACAAGCGGTGGAGTATGTGGTTTAATTCGATGCAACGCGCAGAACCTTACCTGGCCTTGACATGTCCGGAATCCTGCAGAGATGCGGGAGTGCCTTCGGGAATCGGAACACAGGTGC	2068	2173	3584	2927	2248	1614	2893	312	2823	17	40	5	Bacteria;Proteobacteria;Gammaproteobacteria;Xanthomonadales;Rhodanobacteraceae;Metallibacterium;
RAVP0008	M04654_133_000000000-CNP55_1_2109_9844_24534_TGGTCACA+CGTCTAAT	248	CACGCCCTAAACGATGGATACTGGATGTTTGGCGCCTTAGGTGCTGAGTGTCGTAGCTAACGCGATAAGTATCCCGCCTGGGAAGTACGGCCGCAAGGTTAAAACTCAAAGGAATTGACGGGGGCCCGCACAAGCGGTGGAGCATGTGGTTTAATTCGATGCAACGCGAAGAACCTTACCTGGGCTTGACATGTCCGGAACCCTGCAGAGATGTGGGGGTGCCCTTCGGGGAATCGGAACACAGGTGC	2	1	2	1	1	0	1	0	1	0	8609	10978	Bacteria;Proteobacteria;Gammaproteobacteria;Acidithiobacillales;Acidithiobacillaceae;Acidithiobacillus;
RAVP0009	M04654_133_000000000-CNP55_1_1101_9784_2400_TGGTCACA+CGTCTAAT	245	CTAGCTGTAAACGCTGCCCACTTGGTGTTGCCCTTTCGTAGGGAAGGGGCAGTGCCGGAGCGAAGGTGTTAAGTGGGCCGCTTGGGGAGTATGGTCGCAAGGCTGAAACTTAAAGGAATTGGCGGGAGAGCACCGCAACGGGAGGAGCGTGCGGTTTAATTGGATTCAACGCCGGAAAACTCACCAGGAAAGACCATGGTATGAGAGTCAACCTGAAGAGCTTACTCGATAACATGGAGAAGTGG	2706	3347	4280	1561	1986	41	580	47	216	5	38	1	Archaea;Euryarchaeota;Thermoplasmata;Thermoplasmatales;BSLdp215;
RAVP0010	M04654_133_000000000-CNP55_1_1101_11325_12561_TGGTCACA+CGTCTAAT	244	CTAGCTGTAAACACTGCCCACTTGGTGTTGCCCCTCCGATGAGGGGAGGCAGTGCCGGAGCGAAGGTGTTAAGTGGGCCGCTTGGGGAGTATGGTCGCAAGGCTGAAACTTAAAGGAATTGGCGGGGGAGCACCGCAACGGGAGGAGCGTGCGGTTTAATTGGATTCAACGCCGGAAAACTCACCGGGAGCGACCTTTGGATGAGAGTCAACCTGACGAGCTTACTCGATAGAAGGAGAGGTGG	118	137	318	345	593	7451	1878	174	3710	43	5	2	Archaea;Euryarchaeota;Thermoplasmata;Thermoplasmatales;
RAVP0011	M04654_133_000000000-CNP55_1_2105_14095_18846_TGGTCACC+CGTCTAAT	244	CACGCCGTAAACGATGGATACTAGGTGTCGTGGGGGTCCACCCTGCGGTGCCGGAGCTAACGCACTAAGTATCCCGCCTGGGGAGTACGGCCGCAAGGTTGAAACTCAAAGGAATTGACGGGGGCCCGCACAAGCAGTGGAGCATGTGGTTTAATTCGACGCAACGCGCAGAACCTTACCAGGACTGGACAGGATCGTGAGCGCCGCGAAAGCGGCGGGCCCTTCGGGGAGCGGTCTCAGGTGC	1	0	0	0	0	0	0	0	1	14229	4	1	Bacteria;Firmicutes;Clostridia;Clostridiales;Family XVII;Sulfobacillus;
RAVP0012	M04654_133_000000000-CNP55_1_1101_9470_2176_TGGTCACA+CGTCTAAT	245	CTAGCTGTAAACACTGCCCACTTGGTGTTGCTTCTCCGATTAAGGGGGAGCAGTGCCGGAGCGAAGGTGTTAAGTGGGCCGCTTGGGGAGTATGGTCGCAAGGCTGAAACTTAAAGGAATTGGCGGGGGAGCACCGCAACGGGAGGAGCGTGCGGTTTAATTGGATTCAACGCCGGAAAACTCACCGGAGGCGACCTTTGGATGAGAGTCAACCTGACGAGTTTACTCGATAGAAGGAGAGGTGG	2167	2292	3327	1744	1822	1304	275	29	522	12	27	2	Archaea;Euryarchaeota;Thermoplasmata;Thermoplasmatales;Thermoplasmataceae;
RAVP0013	M04654_133_000000000-CNP55_1_1101_19699_3446_TGGTCACA+CGTCTATT	245	CTAGCTGTAAACGCTGCACACTTGGTGTTGCCCCTTCTTTGGGAAAGGGCAGTGCCGGAGCGAAGGTGTTAAGTGTGCCGCTTGGGGAGTATGGTCGCAAGGCTGAAACTTAAAGGAATTGGCGGGAGAGCACCGCAACGGGAGGAGCGTGCGGTTTAATTGGATTCAACGCCGGAAAACTCACTAGGGAAGACCATGGTATGAGGGTCAACCTGAAGAATTTACTCGATTACATGGAGAAGTGG	768	778	917	505	775	3410	101	124	5827	15	9	1	Archaea;Euryarchaeota;Thermoplasmata;Thermoplasmatales;BSLdp215;
RAVP0014	M04654_133_000000000-CNP55_1_1102_14605_3038_TGGTCACA+CGTCTAAT	250	CACGCCCTAAACGATGGGTACTAAGTGTGGGAGGGTTAAACCTCCCGTGCCGCAGCCAACGCAGTAAGTACCCCGCCTGGGGAGTACGGCCGCAAGGTTGAAACTCAAAGGAATTGACGGGGGCCCGCACAAGCGGTGGTGCATGTGGTTTAATTCGACGCAACGCGAAGAACCTTACCTGGGCTTGACATACCGCGAGTAGGGAACTGAAAGGGGACCGACCGGTTCAGTCCGGAAGCGGAACAGGTGC	13	28	78	1132	584	773	2223	2923	1867	10	6	2	Bacteria;Nitrospirae;Nitrospira;Nitrospirales;Nitrospiraceae;Leptospirillum;
RAVP0015	M04654_133_000000000-CNP55_1_1101_15365_22811_TGGTCACA+CGTCTAAT	247	CACGCCCTAAACGATGAGAACTAGACGTTGGGAGGGTTATACCTTTCAGTGTCGCAGCTAACGCGATAAGTTCTCCGCCTGGGGAGTACGGCCGCAAGGTTGAAACTCAAAGGAATTGACGGGGGCCCGCACAAGCGGTGGAGCATGTGGTTTAATTCGATGCAACGCGAAGAACCTTACCTGTCCTTGACATGCCGGGAATTTTCCAGAAATGGAGAAGTGCCTTCGGGAACCCGGACACAGGTGC	6	23	34	700	459	691	2564	2701	2206	5	7	2	Bacteria;Proteobacteria;Gammaproteobacteria;Acidithiobacillales;Acidithiobacillaceae;RCP1-48;
RAVP0016	M04654_133_000000000-CNP55_1_1101_8421_2326_TGGTCACA+CGTCTAAT	245	CTAGCTGTAAACGCTGCCCACTTGGTGTTGCCCTTTCGTAGGGAAGGGGCAGTGCCGGAGCGAAGGTGTTAAGTGGGCCGCTTGGGGAGTATGGTCGCAAGGCTGAAACTTAAAGGAATTGGCGGGAGAGCACCGCAACGGGAGGAGCGTGCGGTTTAATTGGATTCAACGCCGGAAAACTCACCAGGGGAGACCATGGTATGAGAGTCAACCTGAAGAGCTTACTCGATTACATGGAGAAGTGG	488	597	762	349	491	5	1	1	0	3	3128	2892	Archaea;Euryarchaeota;Thermoplasmata;Thermoplasmatales;BSLdp215;
RAVP0017	M04654_133_000000000-CNP55_1_1101_4925_14180_TGGTCACA+CGTCTAAT	246	CACGCCATAAACGATGAGAACTAGACGTTGGTGGGGTTAGCCCTCCAGTGTCGCAGCTAACGCGTTAAGTTCTCCGCCTGGGGAGTACGGCCGCAAGGTTGAAACTCAAAGGAATTGACGGGGACCCGCACAAGCGGTGGAGCATGTGGTTTAATTCGATGCAACGCGAAGAACCTTACCTGGCCTTGACATCCCGGGAACCCTGCAGAGATGCGGGGGTGCCGCAAGGAACCCGGAGACAGGTGC	17	32	56	1335	790	899	1844	1174	1619	5	8	1	Bacteria;Proteobacteria;Gammaproteobacteria;Gammaproteobacteria Incertae Sedis;Unknown Family;Acidibacter;
RAVP0018	M04654_133_000000000-CNP55_1_2102_14053_10753_TGGTCACA+CGTCTAAT	247	CTAGCCGTAAACAATGGATACTAGATGTTGAACAGATCGACCTGTGCAGTATCAAAGCTAACGCGTTAAGTATCCCGCCTGGGAAGTATGCTCGCAAGAGTGAAACTCAAAGGAATTGACGGGGGCCCGCACAAGCGGTGGAGCATGTGGTTTAATTCGATGCAACGCGAAGAACCTTACCAGGGTTTGACATGATACGAATTTCTTTGAAAGAAGAAAGTGCCGTTTGGAGCGTATACACAGGTGG	4	389	442	1025	818	404	1732	532	1930	2	7	4	Bacteria;Cyanobacteria;Oxyphotobacteria;Chloroplast;
RAVP0019	M04654_133_000000000-CNP55_1_1101_12076_2254_CCGTTTGT+CGTCTAAT	244	CCGGCTGTAAACGATGCAGGCTAGGTGTCGCGTGGGTCTAGTGCCCGCGCGGTGCCGCAGGGAAACCGGTAAGCCCGCCGCCTGGGGAGTACGGCCGCAAGGCTGAAACTTAAAGGAATTGGCGGGGGAGCACCACAAGGGGTGGAACCTGCGGCTCAATTGGAGTCAACGCCTGGAATCTTACCGGAGGAGACCGCAGTGTGACGGTCAGGCTAATGACCTTACCTGACTCGCGGAGAGGAGG	0	0	0	0	0	0	0	0	0	0	3639	3384	Archaea;Crenarchaeota;Thermoprotei;Sulfolobales;Sulfolobaceae;Acidianus;
RAVP0020	M04654_133_000000000-CNP55_1_2106_16896_20515_TGGTCACA+CGTCTAAT	242	CACGCCATCAACTATGACCATTCCTTGTTGGTCCAATCTTATGGTTCAGCAAGTTAGCTAACGCGGAAAATGGTCCGCCTGAGGAGTACGGTCGCAAGACTAAAACTCAAAGGAATAGACGGGGGCTCACACAAGTGGTGGAACATGTGGTTTAATTCGAAACTACGCGCAAAACCTTACCAGTTCTTGACATATATCATACATACAGACTTGTACGAGTCTGCTCTGAGATATACAGGTGT	6	946	1028	167	195	1291	2898	24	43	5	6	0	Unclassified;
RAVP0021	M04654_133_000000000-CNP55_1_1101_17774_2889_ACCACTGT+CGTCTAAT	245	CACGCGGTAAACGATGAGTGCTAGGTGTCGGAGGGTACCACCTCCGGTGCCGAAGGAAACCCAATAAGCACTCCGCCTGGGGAGTACGGTCGCAAGACTGAAACTCAAAGGAATTGACGGGGGCCCGCACAAGCAGTGGAGCATGTGGTTTAATTCGAAGCAACGCGAAGAACCTTACCAGGGCTTGACATCGGCGCGACCGGATCAGAGATGGTCCTTCCCTTCGGGGCGCGCTAGACAGGTGG	0	0	0	0	0	0	0	0	0	6155	39	7	Bacteria;Firmicutes;Bacilli;Bacillales;Alicyclobacillaceae;Acidibacillus;
RAVP0022	M04654_133_000000000-CNP55_1_1101_19379_13851_TGGTCACA+CGTCTAAT	246	CATGCCGTAAACGGTGGGCGCTAGGTGTGGGGTTCCTTCCACGGGCTCCGCGCCGTAGCTAACGCATTAAGCGCCCCGCCTGGGGAGTACGGCCGCAAGGCTAAAACTCAAAGAAATTGACGGGGGCCCGCACAAGCGGCGGAGCATGTGGATTAATTCGATGCAACGCGAAGAACCTTACCTGGGCTTGACATATAGAGGATCGCTACAGAGATGTGGTTTCCCTTGTGGCTTCTATACAGGTGG	1	0	20	1	5	2	2	35	0	281	0	1	Bacteria;Actinobacteria;Actinobacteria;Corynebacteriales;Corynebacteriaceae;Lawsonella;
RAVP0023	M04654_133_000000000-CNP55_1_2109_25560_16230_TTGACCCT+CGTCTAAT	249	CACGCTGTAAACGGTGGGTACTAGGTGTGGGGTCCATTCCACGGGTTCCGTGCCGTAGCTAACGCTTTAAGTACCCCGCCTGGGGAGTACGGCCGCAAGGCTAAAACTCAAAGGAATTGACGGGGCCCCGCACAAGCGGCGGAGCATGCGGATTAATTCGATGCAACGCGTAGAACCTTACCTGGGTTTGACATGGATCGGGAGCGCTCAGAGATGGGTGTGCCTCTTTTGGGGTCGGTTCACAGGTGG	1	6	47	5	13	14	1	157	1	386	21	2	Bacteria;Actinobacteria;Actinobacteria;Propionibacteriales;Propionibacteriaceae;Cutibacterium;
RAVP0024	M04654_133_000000000-CNP55_1_1101_24590_2724_TGGTCACA+CGTCTAAT	244	CTAGCTGTAAACACTGCCCACTTGATGTTGCATCTCCGTGTAGGGGGTGCAGTGTCGTAGCGAAGGTGTTAAGTGGGCCGCTTGGGGAGTATGGTCGCAAGGCTGAAACTTAAAGGAATTGGCGGGGGAGCACCACAACGGGAGGAGCGTGCGGTTTAATTGGATTCAACGCCGGAAAGCTCACCAGGAGCGACCTTTGAATGAGAGTCAACTTGACGAGCTTACTCGATAGAAGGAGAGGTGG	917	1041	1754	709	777	94	166	8	59	2	15	4	Archaea;Euryarchaeota;Thermoplasmata;Thermoplasmatales;Thermoplasmataceae;E-plasma;
RAVP0025	M04654_133_000000000-CNP55_1_2104_17857_17567_TCTCTGGA+CGTCTAAT	249	CACGCCGTAAACGATGAGTGCTAAGTGTTAGGGGGTTTCCGCCCCTTAGTGCTGCAGCTAACGCATTAAGCACTCCGCCTGGGGAGTACGACCGCAAGGTTGAAACTCAAAGGAATTGACGGGGACCCGCACAAGCGGTGGAGCATGTGGTTTAATTCGAAGCAACGCGAAGAACCTTACCAAATCTTGACATCCTCTGACCCCTCTAGAGATAGAGTTTTCCCCTTCGGGGGACAGAGTGACAGGTGG	0	0	1	0	1	3	0	24	0	35	0	1	Bacteria;Firmicutes;Bacilli;Bacillales;Staphylococcaceae;Staphylococcus;
RAVP0026	M04654_133_000000000-CNP55_1_2115_28347_12823_CCACTCCT+CGTCTAAT	247	CACGCCGTAAACGATGAGTGCTAAGTGTTAGAGGGTTTCCGCCCTTTAGTGCTGCAGCAAACGCATTAAGCACTCCGCCTGGGGAGTACGGTCGCAAGACTGAAACTCAAAGGAATTGACGGGGGCCCGCACAAGCGGTGGAGCATGTGGTTTAATTCGAAGCAACGCGAAGAACCTTACCAGGTCTTGACATCCTCTGGCAACCCTAGAGATAGGGCTTCCCCTTCGGGGGCAGAGTGACAGGTGG	0	0	2	0	1	0	0	1	1	0	0	0	Bacteria;Firmicutes;Bacilli;Bacillales;Bacillaceae;Bacillus;
RAVP0027	M04654_133_000000000-CNP55_1_1103_12463_11785_TTGACCCT+CGTCTAAT	229	AAAGCTCACCCTTACGCTGAGCGACTGGATGCGTATTAAGGCAAACTGGCTTTTCGCGGGAATATTGGGTGTCCTTCTGGTGATGTCGCAGCGGGCGCTGTGGCTGTCGCACGACGGGTTTCCCGCTGATGCGATCCTGAAAAACAAGATCAAGATACAGATCAAGCATAATCAACGCCTGAACCGCCTGAACGACCTGCTTTACTCTGAAGTGGTCAGTCTGGAACAT	192	284	840	277	318	156	362	371	160	219	874	814	Unclassified;
RAVP0028	M04654_133_000000000-CNP55_1_1119_3168_19204_TGGTCACA+CGTCTAAT	240	CTCGCCGTAAACGATGGATACTAGGTGTTGGATGTATTCAAATCATTCAGTACCGTAGCTAACGCGTGAAGTATCCCGCCTGGGGAGTATGCTCGCAAGAGTGAAACTCAAAGGAATTGACGGGGGCCCGCACAAGCGGTGGAGCATGTGGTTTAATTCGATGCAACGCGAAGAACCTTACCAGGATTTGACATGCCACTTTTTTCTTGAAAAAGAAAGTTCTAGAGTGGACACAGGTGG	2	743	1002	189	202	585	2010	21	43	4	10	0	Bacteria;Cyanobacteria;Oxyphotobacteria;Chloroplast;
RAVP0029	M04654_133_000000000-CNP55_1_1101_24963_4663_TGGTCACA+CGTCTAAT	246	CACGCCGTAAACGATGGGTACTAGGTGTAGGGGGTGTCGACTCCCCCTGTGCCGACGCTAACGCATTAAGTACCCCGCCTGGGGAGTACGGCCGCAAGGCTAAAACTCAAAGGAATTGACGGGGGCCCGCACAAGCAGCGGAGCATGTGGTTTAATTCGACGCGACGCGAAGAACCTTACCTGGGCTTGACATGTTTCTGACCGCCGTGGAAACACGGCTTCTCTTCGGAGCAGAATCACAGGTGG	59	103	200	1269	1181	133	489	615	714	0	16	4	Bacteria;Actinobacteria;Thermoleophilia;Solirubrobacterales;Solirubrobacteraceae;Conexibacter;
RAVP0030	M04654_133_000000000-CNP55_1_2105_18808_9851_CCACTCCT+CGTCTAAT	245	CACGCCGTAAACGATGAATGCTAGGTGTTGGGGGTCAAACCTCGGTGCCGAAGTTAACACATTAAGCATTCCGCCTGGGGAGTACGCACGCAAGTGTGAAACTCAAAGGAATTGACGGGGACCCGCACAAGCAGCGGAGCATGTGGTTTAATTCGATGCAACGCGAAGAACCTTACCAGGGCTTGACATGTGGGTGAAAGGTATAGAGATATACCCCTCTCTTTATGAGACATCCATACAGGTGG	0	0	3	0	1	0	0	0	0	0	0	0	Bacteria;Firmicutes;Clostridia;Clostridiales;Family XI;Finegoldia;
RAVP0031	M04654_133_000000000-CNP55_1_1101_28543_8839_TGGTCACA+CGTCTAAT	245	CACGCCGTAAACGTTGGGCACTAGGTGTGGGGCCTATTCAACGGGTTCCGTGCCGCAGCTAACGCATTAAGTGCCCCGCCTGGGGAGTACGGCCGCAAGGCTAAAACTCAAAGGAATTGACGGGGGCCCGCACAAGCGGCGGAGCATGTGGCTTAATTCGAGGCAACGCGAAGAACCTTACCTGGGTTTGACATGTAGGGAAAAGCCGTAGAGATACGGTGTCCTTCGGGGTCCTACACAGGTGG	105	70	138	274	600	539	1098	581	738	5	5	1	Bacteria;Actinobacteria;Acidimicrobiia;uncultured;
RAVP0032	M04654_133_000000000-CNP55_1_1101_7294_7692_TGGTCACA+CGTCTAAT	250	CACGCCCTAAACGATGAGAACTAGACGTCGGGAAGGATTTATCCTGCTCGGTGTCGCAGCTAACGCGTTAAGTTCTCCGCCTGGGGAGTACGGCCGCAAGGTTGAAACTCAAAGAAATTGACGGGGGCCCGCACAAGCGGTGGAGCATGTGGTTTAATTCGATGCAACGCGAAGAACCTTACCTGCCCTTGACAGTTCCGGGAAGTTCTCAGAGATGGGAGCGTGCCGCAAGGCCTCGGAATACAGGTGC	341	488	1038	225	329	447	1146	31	30	4	14	0	Bacteria;Proteobacteria;Gammaproteobacteria;Acidithiobacillales;Acidithiobacillaceae;RCP1-48;
RAVP0033	M04654_133_000000000-CNP55_1_1101_21692_2308_TGGTCACA+CGTCTAAT	244	CTAGCCGTAAACGATGCTTGCTAGGTGCTGGAAGGGCTAAGTGCTTTTCCAGTGCCGCAGGGAAGCCGTTAAGCAAGCCGCCTGGGGAGTACGGTCGCAAGGTTGAAACTTAAAGGAATTGGCGGGGGAGCACCACAAGGGGTGAAGCCTGCGGTTCAATTGGAGTCAACGCCCGGAACCTTACCAGGGGTGACAGCAGTGTGATGGTCAAGCTAAAGACCTTACCTGACAAGCTGAGAGGAGG	605	569	618	477	516	303	43	18	355	2	5	1	Archaea;Crenarchaeota;Crenarchaeota Incertae Sedis;Aigarchaeales;Terrestrial Hot Spring Gp(THSCG);
RAVP0034	M04654_133_000000000-CNP55_1_2112_15590_4307_TTGACCCT+CGTCTAAT	244	CACGCCGTAAACGTTGGGCGCTAGGTGTGGGTCCCTTCCACGGGGCCTGTGCCGCAGCTAACGCATTAAGCGCCCCGCCTGGGGAGTACGGCCGCAAGGCTAAAACTCAAAGGAATTGACGGGGGCCCGCACAAGCGGCGGAGCATGTTGCTTAATTCGACGCAACGCGAAGAACCTTACCAAGGTTTGACATGGACCGAAAACTCATGGAGACATGGGGTCCTTCGGGGCGGTTCACAGGTGG	0	9	6	299	120	293	2017	210	489	1	2	0	Bacteria;Actinobacteria;Actinobacteria;Frankiales;Acidothermaceae;Acidothermus;
RAVP0035	M04654_133_000000000-CNP55_1_1105_3611_12247_TTGACCCT+CGTCTAAT	246	CACGCCGTAAACGATGTCAACTAGCCGTTGGGAGCCTTGAGCTCTTAGTGGCGCAGCTAACGCATTAAGTTGACCGCCTGGGGAGTACGGCCGCAAGGTTAAAACTCAAATGAATTGACGGGGGCCCGCACAAGCGGTGGAGCATGTGGTTTAATTCGAAGCAACGCGAAGAACCTTACCAGGCCTTGACATCCAATGAACTTTCTAGAGATAGATTGGTGCCTTCGGGAACATTGAGACAGGTGC	0	1	6	2	4	3	25	38	0	56	1	1	Bacteria;Proteobacteria;Gammaproteobacteria;Pseudomonadales;Pseudomonadaceae;Pseudomonas;
RAVP0036	M04654_133_000000000-CNP55_1_2102_21805_17041_TGGTCACA+CGTCTAAT	246	CACGCCGTAAACGGTGGGTACTAGGTGTGGGTTTCCTTCCTTGGGATCCGTGCCGTAGCTAACGCATTAAGTACCCCGCCTGGGGAGTACGGCCGCAAGGCTAAAACTCAAAGGAATTGACGGGGGCCCGCACAAGCGGCGGAGCATGTGGATTAATTCGATGCAACGCGAAGAACCTTACCTGGGTTTGACATGCACAGGACGCCGGCAGAGATGTCGGTTCCCTTGTGGCCTGTGTGCAGGTGG	59	92	161	303	450	150	1377	495	74	0	3	0	Bacteria;Actinobacteria;Actinobacteria;Corynebacteriales;Mycobacteriaceae;Mycobacterium;
RAVP0037	M04654_133_000000000-CNP55_1_2115_14700_19097_TGGTCACA+CGTCTAAT	244	CTAGCTGTAAACACTGCCCACTTGGTGTTGCTTCTTCTATAGGGGGGAGCAGTGCCGGAGCGAAGGTGTTAAGTGGGCCGCTTGGGGAGTATGGTCGCAAGGCTGAAACTTAAAGGAATTGGCGGGGGAGCACCGCAACGGGAGGAGCGTGCGGTTTAATTGGATTCAACGCCGGAAAACTCACCGGGAGCGACCTTTGGATGAGAGTCAACCTGACGAGCTTACTCGATAGAAGGAGAGGTGG	86	111	258	109	116	759	155	696	742	5	2	0	Archaea;Euryarchaeota;Thermoplasmata;Thermoplasmatales;Thermoplasmataceae;
RAVP0038	M04654_133_000000000-CNP55_1_1102_13051_2792_CCACTCCT+CGTCTAAT	245	CACGCCGTAAACGTTGGGCACTAGGTGTGGGACCTGGTCAACGGGTCCTGTGCCGTAGCTAACGCATTAAGTGCCCCGCCTGGGGAGTACGGCCGCAAGGCTAAAACTCAAAGGAATTGACGGGGGCCCGCACAAGCGGCGGAGCATGTGGCTTAATTCGAGGCAACGCGAAGAACCTTACCTGGGTTGAACTACGCAGGAAAAGCCGTAGAGATACGGTGTCCGAAAGGGCCTGTGATAGGTGG	0	0	7	71	77	244	266	1798	530	0	3	2	Bacteria;Actinobacteria;Acidimicrobiia;IMCC26256;
RAVP0039	M04654_133_000000000-CNP55_1_1101_21681_8091_TTGACCCT+CGTCTAAT	242	CTAGCTGTAAACTATGGATACTAGATGTTGCGTAAAATTATGCAGTGTCATAGCTAACGCGTTAAGTATCCCGCCTGGGAAGTACGCTCGCAAGAGTGAAACTCAAAGGAATTGACGGGGGCCCGCACAAGCGGTGGAGCATGTGGTTTAATTCGATGCAACGCGAAGAACCTTACCAAAGCTTGACATGTTGTGAATTTCTTTAATAAAGAAAGTGCCTTTTGGAACGCAAACACAGGTGG	1	141	190	636	666	73	628	444	151	0	5	1	Bacteria;Cyanobacteria;Oxyphotobacteria;Chloroplast;
RAVP0040	M04654_133_000000000-CNP55_1_2113_22926_13220_TGGTCACA+CGTCTAAT	245	CACGCCGTAAACGTTGGGCACTAGGTGTGGGGCCTTATCAACGGGCTCCGTGCCGTAGCTAACGCATTAAGTGCCCCGCCTGGGGAGTACGGCCGCAAGGCTAAAACTCAAAGGAATTGACGGGGGCCCGCACAAGCGGCGGAGCATGTGGCTTAATTCGAGGCAACGCGAAGAACCTTACCTGGGTTGAACTACGCAGGAAAAGCCGTAGAGATACGGTGTCCGCAAGGGCCTGCGATAGGTGG	13	25	33	251	313	235	471	735	685	1	1	0	Bacteria;Actinobacteria;Acidimicrobiia;IMCC26256;
RAVP0041	M04654_133_000000000-CNP55_1_2112_24469_21507_TGGTCACA+CGTCTAAT	244	CTAGCTGTAAACACTGCCCACTTGGTGTTGCCCCTTCGTTGAGAGGAGGCAGTGCCGGAGCGAAGGTGTTAAGTGGGCCGCTTGGGGAGTATGGTCGCAAGGCTGAAACTTAAAGGAATTGGCGGGGGAGCACCGCAACGGGAGGAGCGTGCGGTTTAATTGGATTCAACGCCGGAAAACTCACCGGGAGCGACCTTTGGATGAGAGCCAGCTTGACGAGCTTGCTCGATAGAAGGAGAGGTGG	5	2	21	49	17	261	664	1253	395	1	0	0	Archaea;Euryarchaeota;Thermoplasmata;Thermoplasmatales;Thermoplasmataceae;
RAVP0042	M04654_133_000000000-CNP55_1_2110_22498_9420_ACCACTGT+CGTCTAAT	247	CACGCCGTAAACGATGGATACGAGGTGTCGCGGGGGTCCACCCGGCGGTGCCGGAGCTAACGCACTCAGTATCCCGCCTGGGGAGTACGGCCGCAAGGTTGAAACTCAAAGGAATTGACGGGGGCCCGCACAAGCAGTGGAGCATGTGGTTTAATTCGACGCAACGCGCAGAACCTTACCAGGGCTAGACGGGACCGTGAGCCGCGCGAAAGCGCGGGGCTGCTTCGGCAGAGCGGTCGTCAGGTGC	0	0	0	0	0	0	0	0	0	7	1334	985	Bacteria;Firmicutes;Clostridia;Clostridiales;Family XVII;Sulfobacillus;
RAVP0043	M04654_133_000000000-CNP55_1_1102_15654_6690_TTGACCCT+CGTCTAAT	245	CACGCCGTAAACGTTGGGCACTAGGTGTGGGACCTATTCAACGGGTTCCGTGCCGTAGCTAACGCATTAAGTGCCCCGCCTGGGGAGTACGGCCGCAAGGCTAAAACTCAAAGGAATTGACGGGGGCCCGCACAAGCGGCGGAGCATGTGGCTTAATTCGAGGCAACGCGAAGAACCTTACCTGGGCTTGACATGTAGGGAAAAGCCGTAGAGATACGGTGTCCTTCGGGGCCCTACACAGGTGG	63	59	139	162	354	376	459	247	412	1	5	1	Bacteria;Actinobacteria;Acidimicrobiia;
RAVP0044	M04654_133_000000000-CNP55_1_1101_4692_12163_TGGTCACA+CGTCTAAT	244	CTAGCTGTAAACACTGCCCACTTGGTGTTGCCCCTCCGATGAGGGGAGGCAGTGCCGGAGCGAAGGTGTTAAGTGGGCCGCTTGGGGAGTATGGTCGCAAGGCTGAAACTTAAAGGAATTGGCGGGGGAGCACCGCAACGGGAGGAGCGTGCGGTTTAATTGGATTCAACGCCGGAAAACTCACCGGGAGCGACCTTTGGATGAGAGTCAGCTTGATGAGCTTACTCGATAGAAGGAGAGGTGG	79	72	94	82	123	732	532	137	386	0	1	0	Archaea;Euryarchaeota;Thermoplasmata;Thermoplasmatales;
RAVP0045	M04654_133_000000000-CNP55_1_1101_8799_2535_CCGTTTGT+CGTCTAAT	244	CCGGCCGTAAACGATGCAGGCTAGGTGTCGCGTGGGCTTTGGGCCCACGCGGTGCCGCAGGGAAACCGGTAAGCTTGCCGCCTGGGGAGTACGGCCGCAAGGCTGAAACTTAAAGGAATTGGCGGGGGAGCACCACAAGGGGTGGAACCTGCGGCTCAATTGGAGTCAACGCCTGGAATCTTACCAGGGGAGACCGCAGGATGACGGTCAGGCTAACGACCTTACCCGACTCGCGGAGAGGAGG	0	0	0	0	0	0	0	0	0	0	973	1261	Archaea;Crenarchaeota;Thermoprotei;Sulfolobales;Sulfolobaceae;
RAVP0046	M04654_133_000000000-CNP55_1_2114_22393_14509_TGGTCACA+CGTCTAAT	246	CACGCCGTAAACGGTGGGTACTAGGTGTGGGTTTCCTTCCTTGGGATCCGTGCCGTAGCTAACGCATTAAGTACCCCGCCTGGGGAGTACGGCCGCAAGGCTAAAACTCAAAGGAATTGACGGGGGCCCGCACAAGCGGCGGAGCATGTGGATTAATTCGATGCAACGCGAAGAACCTTACCTGGGTTTGACATGCACAGGACGCGTCTAGAGATAGGCGTTCCCTTGTGGCCTGTGTGCAGGTGG	35	96	161	135	123	400	656	541	84	1	0	1	Bacteria;Actinobacteria;Actinobacteria;Corynebacteriales;Mycobacteriaceae;Mycobacterium;
RAVP0047	M04654_133_000000000-CNP55_1_1101_22453_6595_TGGTCACA+CGTCTAAT	246	CACGCCCTAAACGATGGGAACTAAGTGTGGGGAGCAATCCCCGTGCCGCAGCTAACGCAATAAGTTCCCCGCCTGGGGAGTACGGCCGCAAGGTTGAAACTCAAAGGAATTGACGGGGGCCCGCACAAGCGGTGGTGCATGTGGTTTAATTCGACGCAACGCGAGGAACCTTACCCAGGCTTGACATGTAGTCAGTAGTGAACCGAAAGGGGAACGACCCGTCAAATCGGGAAGCTACACAGGTGC	455	447	831	218	179	13	2	0	19	1	6	0	Bacteria;Nitrospirae;Nitrospira;Nitrospirales;Nitrospiraceae;Leptospirillum;
RAVP0048	M04654_133_000000000-CNP55_1_1101_18664_5237_TGGTCACA+CGTCTAAT	248	CACGCCCTAAACGATGGGTACTAAGTGTGGAGGGGTTAAACCCTCCGTGCCGCAGCAAACGCAGTAAGTACCCCGCCTGGGGAGTACGGCCGCAAGGTTGAAACTCAAAGGAATTGACGGGGGCCCGCACAAGCGGTGGTGCATGTGGTTTAATTCGACGCAACGCGAGGAACCTTACCTGGGTTTGACATGGCGCTGGTAGTGAACCGAAAGGGGAACGACCCCGCAAGGGGAGGCGTCACAGGTGC	442	448	844	235	150	18	3	0	13	3	5	0	Unclassified;
RAVP0049	M04654_133_000000000-CNP55_1_1101_13938_3273_TGGTCACA+CGTCTAAT	248	CACGCCCTAAACGATGAATACTAGATGTTTGGTGCCACGCGTACTGAGTGTCGTAGCTAACGCGATAAGTATTCCGCCTGGGAAGTACGGCCGCAAGGTTAAAACTCAAAGGAATTGACGGGGGCCCGCACAAGCGGTGGAGCATGTGGTTTAATTCGATGCAACGCGAAGAACCTTACCTGGGCTTGACATGTCCGGAATTCTGCAGAGATGCGGGAGTGCCCTTCGGGGAATCGGAACACAGGTGC	388	346	789	134	321	6	0	23	8	2	21	36	Bacteria;Proteobacteria;Gammaproteobacteria;Acidithiobacillales;Acidithiobacillaceae;Acidithiobacillus;
RAVP0050	M04654_133_000000000-CNP55_1_2115_15744_3388_TGGTCACA+CGTCTAAT	243	CACGCCGTAAACGTTGGGCACTAGGTGTGGGGACCTATCGACGGTCTCCGTGCCGCAGCTAACGCATTAAGTGCCCCGCCTGGGGAGTACGGCCGCAAGGCTAAAACTCAAAGGAATTGACGGGGGCCCGCACAAGCGGCGGAGCATGTGGCTTAATTCGAAGCAACGCGAAGAACCTTACCTGGGCTTGACATGTGGGTTAAGGCGTGGAGACACGCTGACCTTCGGGTCCCACACAGGTGG	2	30	16	302	329	189	365	238	352	1	7	1	Bacteria;Actinobacteria;Acidimicrobiia;
RAVP0051	M04654_133_000000000-CNP55_1_1101_7672_4938_CCGTTTGT+CGTCTAAT	244	CCAGCTGTAAACGATGCGGGCTAGGTGTCACGTGAGCTTAGAGCCCACGTGGTGCCGCAGGGAAGCCTTTAAGCCCGCCGCCTGGGGAATACGGCCGCAAGGCTGAAACTTAAAGGAATTGGCGGGGGAGCACCACAAGGGGTGGAACCTGCGGCTCAATTGGAGTCAACGCCTGGAATCTTACCGGGGGAGACCGCAGAATGACGGCCAGGCTGATGACCTTGCCAGACTCGCGGAGAGGAGG	0	0	0	0	0	0	0	0	0	0	790	995	Archaea;Crenarchaeota;Thermoprotei;Sulfolobales;Sulfolobaceae;
RAVP0052	M04654_133_000000000-CNP55_1_2113_21848_12910_ACCACTTT+CGTCTAAT	247	CACGCCCTAAACGATGTCAACTGGTTGTTGGGTCTTCACTGACTCAGTAACGAAGCTAACGCGTGAAGTTGACCGCCTGGGGAGTACGGCCGCAAGGTTGAAACTCAAAGGAATTGACGGGGACCCGCACAAGCGGTGGATGATGTGGTTTAATTCGATGCAACGCGAAAAACCTTACCCACCTTTGACATGTACGGAATCCTTTAGAGATAGAGGAGTGCTCGAAAGAGAGCCGTAACACAGGTGC	0	0	0	0	0	0	0	1	0	17	0	0	Bacteria;Proteobacteria;Gammaproteobacteria;Betaproteobacteriales;Burkholderiaceae;
RAVP0053	M04654_133_000000000-CNP55_1_2115_20684_10759_TGGTCACA+CGTCTAAT	246	CACGCCGTAAACGATGGGTACTAGGTGTAGGGGGTGTCGACTCCCCCTGTGCCGACGCTAACGCATTAAGTACCCCGCCTGGGGAGTACGGCCGCAAGGCTAAAACTCAAAGGAATTGACGGGGGCCCGCACAAGCAGCGGAGCATGTGGTTTAATTCGACGCGACGCGAAGAACCTTACCTGGGCTTGACATGTGTCTGACCGCCGTGGAAACACGGCTTCCCTTCGGGGCAGATTCACAGGTGG	10	18	35	253	323	45	201	301	366	0	5	1	Bacteria;Actinobacteria;Thermoleophilia;Solirubrobacterales;Solirubrobacteraceae;Conexibacter;
RAVP0054	M04654_133_000000000-CNP55_1_1101_14068_10742_TGGTCACA+CGTCTAAT	244	CTAGCTGTAAACACTGCCCACTTGGTGTTGCCTCTCTGTTGAAGGGGGGCAGTGCCGGAGCGAAGGTGTTAAGTGGGCCGCTTGGGGAGTATGGTCGCAAGGCTGAAACTTAAAGGAATTGGCGGGGGAGCACCGCAACGGGAGGAGCGTGCGGTTTAATTGGATTCAACGCCGGAAAACTCACCGGGAGCGACCTTTGGATGAGAGTCAACTTGATGAGTTTACTCGATAGAAGGAGAGGTGG	8	15	35	31	18	153	64	1011	195	0	0	0	Archaea;Euryarchaeota;Thermoplasmata;Thermoplasmatales;Thermoplasmataceae;
RAVP0055	M04654_133_000000000-CNP55_1_2115_10676_6516_TGGTCACA+CGTCTAAT	243	CACGCCGTAAACGTTGGGCACTAGGTGTGGGACCTTATCAACGGGTTCCGTGCCGCAGCTAACGCATTAAGTGCCCCGCCTGGGGAGTACGGCCGCAAGGCTAAAACTCAAAGGAATTGACGGGGGCCCGCACAAGCGGCGGAGCATGTGGCTTAATTCGATGCAACGCGAAGAACCTTACCTGGGCTTGACATGTGGGTTAAGGCGCAGAGATGCGCTGACCTTCGGGTCCCACACAGGTGG	13	28	39	66	97	168	686	138	289	1	1	0	Bacteria;Actinobacteria;Acidimicrobiia;
RAVP0056	M04654_133_000000000-CNP55_1_2112_14106_6696_TGGTCACA+CGTCTAAT	246	CACGCCGTAAACGATGTGCGCTGGATGTTGGGCGGCTTAGCCGCTCAGTGTCGTAGCTAACGCGATAAGCGCACCGCCTGGGGAGTACGGCCGCAAGGTTGAAACTCAAAGGAATTGACGGGGGCCCGCACAAGCGGTGGAGCATGTGGTTTAATTCGAAGCAACGCGCAGAACCTTACCAGGGCTTGACATGGGGGGGATGTGTCCAGAGATGGGCATTTCCGCAAGGACCCCCCGCACAGGTGC	8	8	12	223	124	248	443	179	246	0	0	1	Bacteria;Proteobacteria;Alphaproteobacteria;Acetobacterales;Acetobacteraceae;uncultured;
RAVP0057	M04654_133_000000000-CNP55_1_2116_9710_9727_TTGACCCT+CGTCTAAT	247	CACGCCCTAAACGATGCAGACTAGACTGCAGCGGGTCTGACCCCGTTGCGGTCGTAGAGAAATTGATAAGTCTGCCACCTGGGAAGTACGGTCGCAAGGCTAAAACTCAAAGGAATTGACGGGGGCTCACACAAGCGGTGGAGCATGTGGCTCAATTCGAAGCAACGCGAAGAACCTTATCCTGGGCTTGACATGTTGGTGAAGTATGTAGAAATATATACGCTGTAACAAGCTCCAACACAGGTGC	1	5	23	274	184	103	260	152	397	1	2	1	Unclassified;
RAVP0058	M04654_133_000000000-CNP55_1_2105_11472_15523_TGGTCACA+CGTCTAAT	243	CACGCCGTAAACGTTGGGCACTAGGTGTGGGGCTCTATCGACGAGTTCCGTGCCGCAGCTAACGCATTAAGTGCCCCGCCTGGGGAGTACGGCCGCAAGGCTAAAACTCAAAGGAATTGACGGGGGCCCGCACAAGCGGCGGAGCATGTGGCTTAATTCGAAGCAACGCGAAGAACCTTACCTGGGCTTGACATGTGGGTTAAGGCGTGGAGACACGCTGACCTTCGGGTCCCACACAGGTGG	5	6	6	110	136	396	550	40	144	1	3	0	Bacteria;Actinobacteria;Acidimicrobiia;IMCC26256;
RAVP0059	M04654_133_000000000-CNP55_1_1101_23324_2655_TGGATCTG+CGTCTAAT	244	CACACCGTAAACGTTGGGCGCTAGGTGTGGGGCCTATTCCATGGGTTCCGTGCCGCAGCTAACGCATTAAGCGCCCCGCCTGGGGAGTACGGCCGCAAGGCTAAAACTCAAAGGAATTGACGGGGGCCCGCACAAGCGGCGGAGCATGCGGATTAATTCGATGCAACGCGAAGAACCTTACCTGGGTTTGACATACACCGGAAAGCTGCAGAGATGTAGCCCCTTTTAGTCGGTGTACAGGTGG	0	0	0	0	0	0	0	0	0	0	0	0	Bacteria;Actinobacteria;Actinobacteria;Propionibacteriales;Nocardioidaceae;Nocardioides;
RAVP0060	M04654_133_000000000-CNP55_1_1101_25966_22024_ACCACTGT+CGTCTAAT	244	CACGCCGTAAACGATGGGTACTAGGTGTCGCCCGGGTCCACCGGGCGGTGCCGGAGCTAACGCACTAAGTACCCCGCCTGGGGAGTACGGCCGCAAGGTTGAAACTCAAAGGAATTGACGGGGGCCCGCACAAGCAGTGGAGCATGTGGTTTAATTCGACGCAACGCGCAGAACCTTACCAGGACTGGACACGCTCGTGAGCGCCGCGAAAGCGACGGGCCCTTCGGGGAGCGAGCGCAGGTGC	0	0	0	0	0	0	0	0	0	528	361	436	Bacteria;Firmicutes;Clostridia;Clostridiales;Family XVII;Sulfobacillus;
RAVP0061	M04654_133_000000000-CNP55_1_1101_5703_4101_CCGTTTGT+CGTCTAAT	247	CACGCCGTAAACGATGGGTACTAGGTGTCGCCCGGGTCCACCGGGCGGTGCCGGAGCTAACGCACTAAGTACCCCGCCTGGGGAGTACGGCCGCAAGGTTGAAACTCAAAGGAATTGACGGGGGCCCGCACAAGCAGTGGAGCATGTGGTTTAATTCGACGCAACGCGCAGAACCTTACCAGGGCTAGACGGGACCGTGAGCCCCGCGAAAGCGGGGGGCTGCTTCGGCAGAGCGGTCGTCAGGTGC	0	0	0	0	0	0	0	0	0	0	650	674	Bacteria;Firmicutes;Clostridia;Clostridiales;Family XVII;Sulfobacillus;
RAVP0062	M04654_133_000000000-CNP55_1_2114_18628_4463_TGGTCACA+CGTCTAAT	246	CACGCCATAAACGATGAGAACTAGACGTTGGAAGGGTAAGCCTTTCAGTGTCGCAGCTAACGCGTTAAGTTCTCCGCCTGGGGAGTACGGCCGCAAGGTTGAAACTCAAAGGAATTGACGGGGACCCGCACAAGCGGTGGAGCATGTGGTTTAATTCGATGCAACGCGAAGAACCTTACCTGGTCTTGACATCCTGGGAACCCTGTAGAGATATGGGGGTGCCGCAAGGAGCCCAGAGACAGGTGC	34	13	10	259	257	202	67	16	458	1	1	0	Bacteria;Proteobacteria;Gammaproteobacteria;Gammaproteobacteria Incertae Sedis;Unknown Family;Acidibacter;
RAVP0063	M04654_133_000000000-CNP55_1_2104_22836_19395_TGGTCACA+CGTCTAAT	221	CAAGCAGAAAATGATGAATGTCATAGGCTAGGTAATAAACTTAGCCTATAAATGAAAGTGTAAGCATTCCACCTCAAGAGTACTATGGCAACATATAAACTGAAATCATTAGACCGTTTCTGAAACCAGTAGTGAAGTATGTTATTTAATTCGATAATCCGCGAATAACCTTACCACAACTTGAATAATAATTAATAATAAATATTTAATAATACAAGCGC	4	2	15	163	72	23	884	42	64	0	2	0	Unclassified;
RAVP0064	M04654_133_000000000-CNP55_1_2114_6454_17938_TGGTCACA+CGTCTAAT	248	CACGCCGTAAACTATGGATGCTAGCTGTTAGGGGAATCGACCCTTCTAGTAGCGAAGCTAACGCGTTAAGCATCCCGCCTGTGGAGTACGGTCGCAAGACTAAAACATAAAGGAATTGACGGGGACCCGCACAAGCGGTGGAGCGTGTTGTTTAATTCGAAGGTAAGCGAAGAACCTTACCCAGGCTTGACATCCCTGGAATTTCTCCGAAAGGAGAAAGTGCCTTTTAGGAATCAGGTGACAGGTGA	30	17	50	88	305	64	310	121	271	0	1	0	Bacteria;Patescibacteria;Saccharimonadia;Saccharimonadales;
RAVP0065	M04654_133_000000000-CNP55_1_1101_10064_4824_TGGTCACA+CGTCTAAT	251	CACGCCCTAAACGATGAATACTAGATGTTTGGTACCTAGCGTACTGAGTGTCGTAGCTAACGCGATAAGTATTCCGCCTGGGAAGTACGGCCGCAAGGTTAAAACTCAAAGGAATTGACGGGGGCCCGCACAAGCGGTGGTGCATGTGGTTTAATTCGACGCAACGCGAGGAACCTTACCCAGGCTTGACATGTAGTCAGTAGTGAACCGAAAGGGGAACGACCCGTCAAATCGGGAAGCTACACAGGTGC	275	265	490	92	126	2	0	0	3	0	3	1	Unclassified;
RAVP0066	M04654_133_000000000-CNP55_1_1101_7668_9518_TGGTCACA+CGTCTAAT	244	CACGCCCTAAACGATGGGAACTAAGTGTGGGGAGCAATCCCCGTGCCGCAGCTAACGCAATAAGTTCCCCGCCTGGGGAGTACGGCCGCAAGGTTGAAACTCAAAGGAATTGACGGGGGCCCGCACAAGCGGTGGTGCATGTGGTTTAATTCGACGCAACGCGAGGAACCTTACCTGGGTTTGACATGGCGTTGGTAGAGAACCGAAAGGGGATCGACCCCGCAAGGGGAGGCGTCACAGGTGC	138	158	326	194	266	27	0	8	115	0	5	0	Bacteria;Nitrospirae;Nitrospira;Nitrospirales;Nitrospiraceae;Leptospirillum;
RAVP0067	M04654_133_000000000-CNP55_1_2114_7516_10552_TGGTCACA+CGTCTAAT	248	CACGCCCTAAACGATGTCAACTAGTTGTTGGGGATTCATTTCCTTAGTAACGTAGCTAACGCGTGAAGTTGACCGCCTGGGGAGTACGGTCGCAAGATTAAAACTCAAAGGAATTGACGGGGACCCGCACAAGCGGTGGATGATGTGGATTAATTCGATGCAACGCGAAAAACCTTACCTACCCTTGACATGCCACTAACGAAGCAGAGATGCATTAGGTGCTCGAAAGAGAAAGTGGACACAGGTGC	9	10	54	4	27	34	0	250	5	759	58	11	Bacteria;Proteobacteria;Gammaproteobacteria;Betaproteobacteriales;Burkholderiaceae;Ralstonia;
RAVP0068	M04654_133_000000000-CNP55_1_2105_14802_24493_TTGACCCT+CGTCTAAT	246	CACGCTGTAAACGATGTGTGCTGGATGTTGGGGTGCTTTGCACTTCAGTGTCGTAGCTAACGCGGTAAGCACACCGCCTGGGGAGTACGGCCGCAAGGTTGAAACTCAAAGGAATTGACGGGGGCCCGCACAAGCGGTGGAGCATGTGGTTTAATTCGAAGCAACGCGCAGAACCTTACCAGGATTTGACATGGAAGAGACGTGTCCAGAAATGGGCATTCCCGCAAGGGCTCTTTGCACAGGTGC	0	1	1	168	137	34	226	91	542	0	0	0	Bacteria;Proteobacteria;Alphaproteobacteria;Acetobacterales;Acetobacteraceae;Acidiphilium;
RAVP0069	M04654_133_000000000-CNP55_1_1113_19824_6326_CCACTCCT+CGTCTAAT	247	CACGCCCTAAACGATGAGAACTAGCCGTCTGGAGTCTTCGTGCTCTGGGTGGCGCAGCTAACGCGTGAAGTTCTCCGCCTGGGGAGTACGGCCGCAAGGTTAAAACTCAAAGGAATTGACGGGGACCCGCACAAGCGGTGGATGATGTGGATTAATTCGATGCAACGCGAAGAACCTTACCTACCCTTGACATGCCGGGAATCCTGCCGAGAGGCGGGAGTGCCTTCGGGAACCCGGACACAGGTGC	0	0	1	0	0	0	0	0	1	1	0	0	Bacteria;Proteobacteria;Gammaproteobacteria;Betaproteobacteriales;Hydrogenophilaceae;Tepidiphilus;
RAVP0070	M04654_133_000000000-CNP55_1_1113_24372_5346_TGGTCACA+CGTCTAAT	245	CACGCCGTAAACGTTGGGCACTAGGTGTGGGGCCTTGTCAACGGGTTCCGTGCCGTAGCTAACGCATTAAGTGCCCCGCCTGGGGAGTACGGCCGCAAGGCTAAAACTCAAAGGAATTGACGGGGGCCCGCACAAGCGGCGGAGCATGTGGCTTAATTCGAGGCAACGCGAAGAACCTTACCTGGGCTGAACTACGTAGGAAAAGCCGTAGAGATACGGTGTCCGAAAGGGCCTGCGATAGGTGG	5	7	21	114	106	83	209	332	252	0	1	0	Bacteria;Actinobacteria;Acidimicrobiia;IMCC26256;
RAVP0071	M04654_133_000000000-CNP55_1_2103_24444_22341_TTGACCCT+CGTCTAAT	245	CACGCTGTAAACGATGTGCACTAGGTGTTGGGGAGTCAATCCCCGGTGCCGTAGCAAACGCGGTAAGTGCACCGCCTGGGGAGTATGCTCGCAAGGGTGAAACTCAAAGGAATTGACGGGGGCCCGCACAAGCGGTGGAGCATGTGGTTTAATTCGATGATACGCGAGGAACCTTACCAGGGCTTGACATATACAGGAAGTCGTGAGAGATCACGGTGCCTCGCAAGAGGCCGGTATACAGGTGC	0	1	9	42	61	74	107	464	342	0	0	0	Unclassified;
RAVP0072	M04654_133_000000000-CNP55_1_2105_12747_18566_TCTCCGGA+CGTCTAAT	246	CACGCCGTAAACGATGTCAACTAGCCGTTGGAATCCTTGAGATTTTAGTGGCGCAGCTAACGCATTAAGTTGACCGCCTGGGGAGTACGGCCGCAAGGTTAAAACTCAAATGAATTGACGGGGGCCCGCACAAGCGGTGGAGCATGTGGTTTAATTCGAAGCAACGCGAAGAACCTTACCAGGCCTTGACATGCAGAGAACTTTCCAGAGATGGATTGGTGCCTTCGGGAACTCTGACACAGGTGC	0	0	0	0	1	0	0	0	0	0	1	0	Bacteria;Proteobacteria;Gammaproteobacteria;Pseudomonadales;Pseudomonadaceae;Pseudomonas;
RAVP0073	M04654_133_000000000-CNP55_1_1101_14969_21126_CCGTTTGT+CGTCTAAT	205	CATCGCGGTGCGGTAAAAATCCGCCAAGGGTGCCGGGGCAATCAAGACGAACGGATCGCCGTCGACCAGAATCACCACTTTCCCTTCCAAAAGCGCCTGGGTGGCGAAATCGACCCGCTCGGTCGAGCGAATCGTGGGAAAAATGGAGCGGGGATGGTCTCGAATGAGGCCGGACAACACCGTGGCATTCGCCCGCCCGTCAATG	9	12	32	19	30	16	83	31	13	86	361	326	Unclassified;
RAVP0074	M04654_133_000000000-CNP55_1_2106_25578_20707_TGGTCACA+CGTCTAAT	246	CTTGCCGTAAACGATGTATACTTGATGTAATTGGGCTCAACCCTGATTGTGTCGAAGCTAACGCGATAAGTATACCGCCTGGGGAGTACGCTCGCAAGGGTGAAACTCAAAAGAATTGACGGGGGCCCGCACAAGCAGTGGAGCATGTGGTTTAATTCGATGCAACGCGAAGAACCTTACCCAGGCTCGAAATGTAATGGACGATAACAGAGATGTTATTTTCCGCAAGGACTATTATATAGGTGC	4	7	20	168	109	42	0	494	151	0	3	1	Bacteria;Chlamydiae;Chlamydiae;Chlamydiales;Simkaniaceae;uncultured;
RAVP0075	M04654_133_000000000-CNP55_1_1101_27091_20522_TGGTCACA+CGTCTATT	243	CACGCCGTAAACGTTGGGCACTAGGTGTGGGACCTTATCAACGGGTTCCGTGCCGCAGCTAACGCATTAAGTGCCCCGCCTGGGGAGTACGGCCGCAAGGCTAAAACTCAAAGGAATTGACGGGGGCCCGCACAAGCGGCGGAGCATGTGGCTTAATTCGATGCAACGCGAAGAACCTTACCTGGGCTTGACATGCGGGTTAAGGCGTAGAGATACGCTGATCTTCGGATCCCGCACAGGTGG	7	11	33	90	115	42	51	268	343	0	1	0	Bacteria;Actinobacteria;Acidimicrobiia;IMCC26256;
RAVP0076	M04654_133_000000000-CNP55_1_1101_15360_2866_TGGATCTG+CGTCTAAT	247	CACGCCGTAAACGATGAGTGCTAGGTGTTGGATCCTTTCCGGGATTCAGTGCCGCAGCTAACGCATTAAGCACTCCGCCTGGGGAGTACGACCGCAAGGTTGAAACTAAAAGGAATTGACGGGGGCCCGCACAAGCGGTGGAGCATGTGGTTTAATTCGAAGCAACGCGAAGAACCTTACCAGGTCTTGACATCCCGATGCTATTTCTAGAGATAGAAAGTTACTTCGGTACATCGGTGACAGGTGG	0	0	0	0	1	0	0	0	0	0	1	0	Bacteria;Firmicutes;Bacilli;Lactobacillales;Streptococcaceae;Streptococcus;
RAVP0077	M04654_133_000000000-CNP55_1_1101_5743_3451_TGGATCTG+CGTCTAAT	249	CACGCCGTAAACGATGAGTGCTAAGTGTTAGAGGGGTTAATCCCTTTAGTGCTGTAGCTAACGCATTAAGCACTCCGCCTGGGGAGTACGATCGCAAGAGTGAAACTCAAAGGAATTGACGGGGGCCCGCACAAGCGGTGGAGCATGTGGTTTAATTCGAAGCAACGCGAAGAACCTTACCAGGTCTTGACATCCCCTGACAACCCGAGAGATCGGGCGTTCCCCTTCGGGGGACAGGGTGACAGGTGG	0	0	0	0	0	0	0	0	0	0	0	0	Bacteria;Firmicutes;Bacilli;Bacillales;Bacillaceae;Anoxybacillus;
RAVP0078	M04654_133_000000000-CNP55_1_2116_18141_6330_TGGTCACA+CGTCTAAT	275	CCAGCCGTAAACGATGCGAGCTAGATGATTCGATCGCAGTTCGCGATCGAAGTGTCGCAGGGAAGCCGTTAAGCTCGCCGCCTGGGGAGTACGGTCGCAAGGCTGAATTGCGATCAGAGGCATTCTGACGCACAGTTCACTTAAAGGAATTGGCGGGGGAGCACCACAAGGGGTGAAGCCTGCGGTTCAATTGGAGTCAACGCCAGGAAACTTACCAGGAGCGACAGCAGTATGAGAGTCAGGCTGAAGACTTTACTTGACGAGCTGAGAGGAGG	8	7	12	15	13	60	0	66	720	0	0	0	Archaea;Thaumarchaeota;Group 1.1c;
RAVP0079	M04654_133_000000000-CNP55_1_2115_19307_10220_TGGTCACA+CGTCTAAT	267	CTAGCCCTAAACGATGGGTACTAGGTTGTGGACTTAACATGGGTTCACAGCCGAAGCAAAAGTGTTAAGTACCCCGCCTGGGGAGTATGGTCGCAAGGCTGAAACTCAAAGGAATTGACGGGGGCTCACACAAGCGGTGGAGCATGTGGCTTAATTCGAGGCTACGCGAAGAACCTTATCCTAGGCTTGACATGTGCGAAAGCGGTAGGAAGTAGCTTGCGGAAACGTTAAGCGAACGGTATCCAGTCCGGAACCTACTACAGGTGC	4	6	3	137	91	47	475	62	55	0	3	1	Bacteria;Planctomycetes;Planctomycetacia;Gemmatales;Gemmataceae;uncultured;
RAVP0080	M04654_133_000000000-CNP55_1_2106_3054_11845_CCACTCCT+CGTCTAAT	245	CACGCCGTAAACGATGAGTGCTAGGTGTTGGGGGGTACCACCCTCAGTGCCGAAGGAAACCCAATAAGCACTCCGCCTGGGGAGTACGGTCGCAAGACTGAAACTCAAAGGAATTGACGGGGGCCCGCACAAGCAGTGGAGCATGTGGTTTAATTCGAAGCAACGCGAAGAACCTTACCAGGGCTTGACATCCCTCTGACGCCGGTAGAGATATCGGTTCCCTTCGGGGCAGAGGAGACAGGTGG	0	0	2	3	17	68	670	9	3	87	0	0	Bacteria;Firmicutes;Bacilli;Bacillales;Alicyclobacillaceae;Alicyclobacillus;
RAVP0081	M04654_133_000000000-CNP55_1_1101_26325_11012_TGGATCTG+CGTCTAAT	302	GTGTCGATCACTTTGCGTGGTGGTGTGAGACTTATCTGATCCAGTCGATTGACCAGTTTGCTAACGAGCCGCTCATTCTGGAGCCGTGGCAGATCGACTTCATGGGCGAGGCGTTGGCGATGGAGTCGGCGGACGGGCTGACGCCGAAGTGGTCGAGCGTTGCCCTGTGTGTTAGTCGCAAGAATGGCAAGACCGCGCTGCTCGCTGCGTACGCGCTCTACAGTTTGCTGACCGATGACACGCAGCCGGAGATCCTGCTCGCAGCCGCGAGTGATAAACAGGCCGGTAGATTGTTTGATGCT	37	44	136	43	53	21	92	57	24	101	66	34	Unclassified;
RAVP0082	M04654_133_000000000-CNP55_1_1101_11129_15036_TGGTCACA+CGTCTAAT	248	CACGCCCTAAACGATGAATACTAGATGTTTGGTGCTTAACGTGCTGAGTGTCGTAGCTAACGCGATAAGTATTCCGCCTGGGAAGTACGGCCGCAAGGTTAAAACTCAAAGGAATTGACGGGGGCCCGCACAAGCGGTGGAGCATGTGGTTTAATTCGATGCAACGCGAAGAACCTTACCTGGGCTTGACATGTCCGGAATTCTGCAGAGATGTGGGAGTGCCCTTCGGGGAATCGGAACACAGGTGC	110	153	245	66	250	0	0	0	8	0	4	3	Bacteria;Proteobacteria;Gammaproteobacteria;Acidithiobacillales;Acidithiobacillaceae;Acidithiobacillus;
RAVP0083	M04654_133_000000000-CNP55_1_1101_10469_21904_TGGTCACA+CGTCTAAT	244	TAGGGTGTAAACGCTGCAGACTTGGTGTTGGGGGTCCTGCGTGGGCTTCCAGTGCCGGAGCGAAGGTGTTAAGTCTGCCACTTGGGGAGTACGGCCGCAAGGCTGAAACTTAAAGGAATTGGCGGGGGAGCACCGCAACGGGAGTAGCGTGCGGTTCAATTGGATTCAACGCCGGAAAACTCACCGGGGGCGACGGAAGGATGAAGGCCAAGCTGAAGACTTTGCTCGATCTTCCGAGAGGTGG	18	17	34	57	44	215	46	215	191	0	1	0	Archaea;Euryarchaeota;Thermoplasmata;uncultured;
RAVP0084	M04654_133_000000000-CNP55_1_2115_25392_7220_CGAGTAAT+CGTCTAAT	248	CACGCCGTAAACGATGGGTACTAGACGTTGGGAGGTTTAACCTCTTAGTGTCGCAGCTAACGCAATAAGTACCCCGCCTGGGGAGTACGGCCGCAAGGTTAAAACTCAAAGGAATTGACGGGGGCCCGCACAAGCGGTGGAGCATGTGGTTTAATTCGATGCAACGCGAAAAACCTTACCTGCCCTTGACATGTGAGGAATCTTCCAGAGATGGAGGAGTGCCCGCAAGGGAACCTCAACACAGGTGC	0	0	0	2	4	0	0	0	830	0	0	0	Bacteria;Proteobacteria;Gammaproteobacteria;Acidiferrobacterales;Acidiferrobacteraceae;
RAVP0085	M04654_133_000000000-CNP55_1_1101_12190_3899_CCGTTTGT+CGTCTAAT	244	CACGCCGTAAACGATGGATACGAGGTGTCGCGGGGGTCCACCTCGCGGTGCCGGAGCTAACGCACTCAGTATCCCGCCTGGGGAGTACGGCCGCAAGGTTGAAACTCAAAGGAATTGACGGGGGCCCGCACAAGCAGTGGAGCATGTGGTTTAATTCGACGCAACGCGCAGAACCTTACCAGGACTGGACACGCTCGTGAGCGCCGCGAAAGCGGCGGGCCCTTCGGGGAGCGAGCGCAGGTGC	0	0	0	0	0	0	0	0	0	0	385	446	Bacteria;Firmicutes;Clostridia;Clostridiales;Family XVII;Sulfobacillus;
RAVP0086	M04654_133_000000000-CNP55_1_1102_16390_11862_TGGTCACA+CGTCTAAT	247	CACGCCCTAAACGATGGGTACTAAGTGTGGAGGGGTTAAACCCTCCGTGCCGCAGCAAACGCAGTAAGTACCCCGCCTGGGGAGTACGGCCGCAAGGTTGAAACTCAAAGGAATTGACGGGGGCCCGCACAAGCGGTGGAGCATGTGGTTTAATTCGATGCAACGCGAAGAACCTTACCTGGGCTTGACATGTCCGGAATCCTGCAGAGATGCGGGAGTGCCCTTCGGGGAATCGGAACACAGGTGC	173	166	304	62	78	1	0	0	0	0	2	0	Unclassified;
RAVP0087	M04654_133_000000000-CNP55_1_2108_18934_4598_TGGTCACA+CGTCTAAT	246	CACGCCGTAAACGGTGGGTACTAGGTGTGGGTTTCCTTCCTTGGATTCCGTGCCGTAGCTAACGCATTAAGTACCCCGCCTGGGGAGTACGGCCGCAAGGCTAAAACTCAAAGGAATTGACGGGGGCCCGCACAAGCGGCGGAGCATGTGGATTAATTCGATGCAACGCGAAGAACCTTACCTGGGTTTGACATGCACAGGACGCCGGCAGAGATGCCGGTTCCCTTGTGGCCTGTGTGCAGGTGG	5	4	10	19	16	9	10	678	21	0	0	0	Bacteria;Actinobacteria;Actinobacteria;Corynebacteriales;Mycobacteriaceae;Mycobacterium;
RAVP0088	M04654_133_000000000-CNP55_1_1101_28100_8563_TGGTCACA+CGTCTAAT	247	CACGCCCTAAACGTTGGGCACTAGGTGTGGGGCCTATTTCGACGGGTTCCGTGCCGTAGCTAACGCATTAAGTGCCCCGCCTGGGGAGTACGGTCGCAAGGCTAAAACTCAAAGGAATTGACGGGGGCCCGCACAAGCGGCGGAGCATGCGGCTTAATTCGATGCAACGCGAAAAACCTCACCTGGGTTTGACATGTAGGGAAAAGCTGCAGAGATGCAGTGTCCTTTTAGGGCCCTTCACAGGTGG	118	115	277	41	118	6	61	3	4	0	4	0	Bacteria;Actinobacteria;Acidimicrobiia;Acidimicrobiales;Acidimicrobiaceae;Ferrimicrobium;
RAVP0089	M04654_133_000000000-CNP55_1_2115_6821_2598_CGAGTAAT+CGTCTAAT	245	CACGCCGTAAACGATGGGTGCTAGGTGTGGCGGGTATCGACCCCCGCCGTGCCGGAGTCAACACACTAAGCACCCCGCCTGGGGAGTACGGCCGCAAGGCTGAAACTCAAAGGAATTGACGGGGGCCCGCACAAGCAGTGGAGCATGTGGTTTAATTCGAAGCAACGCGCAGAACCTTACCCGGGCTTGACATCCCTGGAAGTGCGCAGAGATGCGTATGCCCTTCGGGGCCAGGAGACAGGTGC	1	0	2	23	48	95	100	106	319	1	1	0	Bacteria;Firmicutes;Clostridia;Clostridiales;Family XVII;uncultured;
RAVP0090	M04654_133_000000000-CNP55_1_1104_2332_12457_TTGACCCT+CGTCTAAT	245	CACGCCGTAAACGATGGATACTAGGTGTCGCGGGGGTCCACCCGGCGGTGCCGGAGCTAACGCACTAAGTATCCCGCCTGGGGAGTACGGCCGCAAGGTTGAAACTCAAAGGAATTGACGGGGGCCCGCACAAGCAGTGGAGCATGTGGTTTAATTCGACGCAACGCGCAGAACCTTACCAGGACTAGACGGGATCGTGAGCGCCGCGAAAGCGGCGGGCCCTTCGGGGAGCGATCGTCAGGTGC	0	2	1	3	3	404	247	4	23	1	0	0	Bacteria;Firmicutes;Clostridia;Clostridiales;Family XVII;Sulfobacillus;
RAVP0091	M04654_133_000000000-CNP55_1_1101_8176_13894_TTGACCCT+CGTCTAAT	263	TACACTGTAAATTCTGAGTGCTGTAATTTAATGTAAAAGTTTAGTCTCTTTTATTTAGATTTTTAAGTTAACACCATAAGCACTCCGCCTGAGAAGTATAACCGCAAGGTTGGAACTCAAAGGAATTGACGGGGGCTAGTACTAGTGGTGGAGTATGTGGTTTAATGCGATAACCCGCGCAAAACCTTACCAATTTTTGACATATTAATTAAAATTTAGTTTTACTGAATTTAAAACTAAAATGTTTTAATTATTACAGGTGT	0	48	78	169	88	45	126	21	94	0	0	0	Unclassified;
RAVP0092	M04654_133_000000000-CNP55_1_1102_13816_2389_TGGTCACA+CGTCTAAT	244	TAGGGTGTAAACGCTGCAGACTTGGTGTTGGGGGTCCTGCGTGGGCTCCCAGTGCCGGAGCGAAGGTGTTGAGTCTGCCGCTTGGGGAGTACGGTCGCAAGACTGAAACTTAAAGGAATTGGCGGGAGAGCACCGCAACGGGAGGAGCGTGCGGTTCAATTGGATTCAACGCCGGAAAACTCACCGGGGGCGACGGAGGGATGAAAGCCAGGCCGAAGACTTTGCCCGATCCTCCGAGAGGTGG	20	10	10	7	14	76	10	107	390	0	0	0	Archaea;Euryarchaeota;Thermoplasmata;uncultured;
RAVP0093	M04654_133_000000000-CNP55_1_1101_9060_7030_CCGTTTGT+CGTCTAAT	204	GTCACCGTCAGATCGACAATCGAAACCACCGAGGTCGGCACGCGCAGGGAAATCCCGTTCATCTTTCCTTTGAGCTGCGGCAACACCAGATGTAACGCCTTGGCCGCGCCGGTGCTGGTGGGAATGATGTTTTGCGCCGCCGCCCGGGCCCGCCTAAGATCGCTGTGGGGCAAATCCAATAGCCGTTGATCGTTGGTATAAGAA	8	18	58	23	28	5	25	26	9	78	229	132	Unclassified;
RAVP0094	M04654_133_000000000-CNP55_1_1101_15041_2474_TGGATCTG+CGTCTAAT	247	CACGCCGTAAACGGTGGACGCTGGATGTGGGGCCCATTCCACGGGTTCCGTGTCGGAGCTAACGCGTTAAGCGTCCCGCCTGGGGAGTACGGCCGCAAGGCTAAAACTCAAAGAAATTGACGGGGGCCCGCACAAGCGGCGGAGCATGCGGATTAATTCGATGCAACGCGAAGAACCTTACCTGGGCTTGACATGTGCCTGTCGACTGCAGAGATGTGGTTTCCCTTCGGGGCAGGTTCACAGGTGG	0	0	0	0	0	0	0	0	0	0	0	0	Bacteria;Actinobacteria;Actinobacteria;Bifidobacteriales;Bifidobacteriaceae;Gardnerella;
RAVP0095	M04654_133_000000000-CNP55_1_1103_24594_7567_TGGTCACA+CGTCTAAT	246	CACGCCCTAAACTTTGTGCACTAGGTGTTGGGTGTATTGACGCGCTCAGCGCCGTAGCTAACGCATTAAGTGCACCGCCTGGGGACTACGGCCGCAAGGTTAAAACTCAAAGGAATTGACGGGGGCCCGCACAAGCAGCGGAGCATGCGGTTTAATTCGATGCGACGCGAAGAACCTTACCTGGGCTTGACATGCCGGTGAAACTCCTGGAGACAGGAGCCCCCGCAAGGGTACCGGCACAGGTGG	1	1	6	24	48	23	72	312	133	1	1	0	Bacteria;Chloroflexi;AD3;
RAVP0096	M04654_133_000000000-CNP55_1_2101_9059_9085_TTGACCCT+CGTCTAAT	247	CACGCCGTAAACGATGGATACTAGGTGTCGCGGGGGTCCACCCGGCGGTGCCGGAGCTAACGCACTAAGTATCCCGCCTGGGGAGTACGGCCGCAAGGTTGAAACTCAAAGGAATTGACGGGGGCCCGCACAAGCAGTGGAGCATGTGGTTTAATTCGACGCAACGCGCAGAACCTTACCAGGACTAGACGGGACCATGAGCGCCGCGAAAGCGGCGGGCTCCTTCGGGAGAGTGGTCGTCAGGTGC	0	1	0	2	1	465	138	8	4	1	0	0	Bacteria;Firmicutes;Clostridia;Clostridiales;Family XVII;Sulfobacillus;
RAVP0097	M04654_133_000000000-CNP55_1_1101_3336_9620_CCGTTTGT+CGTCTAAT	247	CACGCCCTAAACGTTGGGCACTAGGTGTGGGACCTGATTCGACGGGTTCCGTGCCGTAGCTAACGCATTAAGTGCCCCGCCTGGGGAGTACGGCCGCAAGGCTAAAACTCAAAGGAATTGACGGGGGCCCGCACAAGCGGCGGAGCATGCGGCTTAATTCGATGCAACGCGAAGAACCTCACCTGGGTTTGACATGGCGGGAAAAGCCACAGAGATGTGGTGTCCTTTATGGGCCCGTCACAGGTGG	0	0	0	0	0	0	0	0	0	0	256	342	Bacteria;Actinobacteria;Acidimicrobiia;Acidimicrobiales;Acidimicrobiaceae;
RAVP0098	M04654_133_000000000-CNP55_1_1101_10434_20461_TGGTCACA+CGTCTAAT	248	CACGCCGTAAACGATGAACACTAAGTATAGGGAGATTTTTTCTTTCTGTGCTCAAGCTAACGCGTTAAGTGTTCCGCCTGGGGAGTACGGTCGCAAGATTAAAACTCAAAGAAATTGACGGGGGCCCGCACAAGCGGTGGAGCATGTGGTTTAATTCGACGCAACGCGAAGAACCTTACCTGGGTTTGACATCCTCTGACAACTATAGAAATATAGCTTTTTCAGAAATGAAACAGAGAGACAGGTGC	48	39	77	31	68	5	0	0	147	0	61	122	Bacteria;Proteobacteria;Deltaproteobacteria;Sva0485;
RAVP0099	M04654_133_000000000-CNP55_1_1101_19727_4009_TGGTCACA+CGTCTAAT	244	TAGGGTGTAAACGCTGCAGACTTGGTGTTGGGGGTCCTGAGTGGACACCCAGTGCCGGAGCGAAGGTGTTAAGTCTGCCGCTTGGGGAGTACGCTCGCAAGAGCGAAACTTAAAGGAATTGGCGGGGGAGCACCGCAACGGGAGTAGCGTGCGGTTCAATTGGATTCAACGCCGGAAAACTCACCGGGAGCGACGGAAGGATGAAGGCCAAGCTGAAGACTTTGCTCGATCTTCCGAGAGGTGG	52	162	252	47	65	4	0	0	5	0	1	1	Unclassified;
RAVP0100	M04654_133_000000000-CNP55_1_1102_17752_16906_ACCACTGT+CGTCTAAT	249	CTGGCCGTAAACGATGGGTACTAGGTGTAGGAGGTATCGACCCCTTCTGTGCCGGAGTTCACGCAATAAGTACCCCGCCTGGGGAGTACGGCCGCAAGGTTGAAACTCAAAGGAATTGACGGGGGCCCGCACAAGCAGTGGAGCATGTGGTTTAATTCGACGCAACGCGCAGAACCTTACCAGGGTTTGACATCCTCTGTAACCCGTGGAAACACGGGGTATCCCGCAAGGGAGCGGGGAGACAGGTGG	0	0	0	0	0	0	0	0	0	21	480	73	Unclassified;
RAVP0101	M04654_133_000000000-CNP55_1_1112_13905_12596_TTCTGAAT+CGTCTAAT	246	CACGCCGTAAACGATGTCGACTTGGAGGTTGTGCCCTTGAGGCGTGGCTTCCGGAGCTAACGCGTTAAGTCGACCGCCTGGGGAGTACGGCCGCAAGGTTAAAACTCAAATGAATTGACGGGGGCCCGCACAAGCGGTGGAGCATGTGGTTTAATTCGATGCAACGCGAAGAACCTTACCTGGTCTTGACATCCACGGAAGTTTTCAGAGATGAGAATGTGCCTTCGGGAACCGTGAGACAGGTGC	0	0	0	0	0	0	0	1	0	7	1	0	Bacteria;Proteobacteria;Gammaproteobacteria;Enterobacteriales;Enterobacteriaceae;Escherichia-Shigella;
RAVP0102	M04654_133_000000000-CNP55_1_1101_28029_8196_CCGTTTGT+CGTCTAAT	248	CACGCCGTAAACGATGGATACGAGGTGTCGCGGGGGTCCACCTCGCGGTGCCGGAGCTAACGCACTCAGTATCCCGCCTGGGGAGTACGGCCGCAAGGTTGAAACTCAAAGGAATTGACGGGGGCCCGCACAAGCGGTGGAGCATGTGGTTTAATTCGATGCAACGCGAAGAACCTTACCTGGGCTTGACATGTCCGGAACCCTGCAGAGATGTGGGGGTGCCCTTCGGGGAATCGGAACACAGGTGC	0	0	0	0	0	0	0	0	0	0	224	316	Bacteria;Firmicutes;Clostridia;Clostridiales;Family XVII;Sulfobacillus;
RAVP0103	M04654_133_000000000-CNP55_1_2101_8414_17373_TGGTCACA+CGTCTAAT	244	CTAGCTGTAAACGCTGCACACTTGGTGTTGCCCCTTCTTTGGGAAAGGGCAGTGCCGGAGCGAAGGTGTTAAGTGTGCCGCTTGGGGAGTATGGTCGCAAGGCTGAAACTTAAAGGAATTGGCGGGGGAGCACCGCAACGGGAGGAGCGTGCGGTTTAATTGGATTCAACGCCGGAAAACTCACCGGGAGCGACCTTTGGATGAGAGTCAACTTGATGAGTTTACTCGATAGAAGGAGAGGTGG	5	10	15	10	15	147	4	4	328	2	0	0	Archaea;Euryarchaeota;Thermoplasmata;Thermoplasmatales;Thermoplasmataceae;uncultured;
RAVP0104	M04654_133_000000000-CNP55_1_1101_26016_22463_TGGTCACA+CGTCTAAT	250	CACGCCCTAAACGATGAGAACTAGACGTCGGGGAGGATTTATCCTGCTCGGTGTCGCAGCTAACGCGTTAAGTTCTCCGCCTGGGGAGTACGGCCGCAAGGTTGAAACTCAAAGAAATTGACGGGGGCCCGCACAAGCGGTGGAGCATGTGGTTTAATTCGATGCAACGCGAAGAACCTTACCTGCCCTTGACAGTTCCGAGAAGCTCTCAGAGATGGGGGTGTGCCGCAAGGCCTCGGAATACAGGTGC	45	81	289	28	54	7	0	0	25	0	1	1	Bacteria;Proteobacteria;Gammaproteobacteria;Acidithiobacillales;Acidithiobacillaceae;RCP1-48;
RAVP0105	M04654_133_000000000-CNP55_1_1101_20171_3280_ACCACTGT+CGTCTAAT	244	CACGCCGTAAACGATGGGTACTAGGTGTCGCCCGGGTCCACCGGGCGGTGCCGGAGCTAACGCACTAAGTACCCCGCCTGGGGAGTACGGCCGCAAGGTTGAAACTCAAAGGAATTGACGGGGGCCCGCACAAGCAGTGGAGCATGTGGTTTAATTCGACGCAACGCGCAGAACCTTACCAGGACTGGACAGGATCGTGAGCGCCGCGAAAGCGGCGGGCCCTTCGGGGAGCGGTCTCAGGTGC	0	0	0	0	0	0	0	0	0	529	1	0	Bacteria;Firmicutes;Clostridia;Clostridiales;Family XVII;Sulfobacillus;
RAVP0106	M04654_133_000000000-CNP55_1_1101_17040_10131_TGGTCACA+CGTCTAAT	247	CACGCCCTAAACGATGGGTACTAAGTGTGGAGGGGTTAAACCCTCCGTGCCGCAGCAAACGCAGTAAGTACCCCGCCTGGGGAGTACGGCCGCAAGGTTGAAACTCAAAGGAATTGACGGGGGCCCGCACAAGCGGTGGTGCATGTGGTTTAATTCGATGCAACGCGAAGAACCTTACCTGGGCTTGACATGTCCGGAATCCTGCAGAGATGCGGGAGTGCCCTTCGGGGAATCGGAACACAGGTGC	125	111	185	48	52	1	0	0	0	2	1	0	Unclassified;
RAVP0107	M04654_133_000000000-CNP55_1_1101_4780_11890_TGGTCACA+CGTCTAAT	244	CTAGCTGTAAACACTGCCCACTTGGTGTTGCTTCTTCTATAGGGGGGAGCAGTGCCGGAGCGAAGGTGTTAAGTGGGCCGCTTGGGGAGTATGGTCGCAAGGCTGAAACTTAAAGGAATTGGCGGGGGAGCACCGCAACGGGAGGAGCGTGCGGTTTAATTGGATTCAACGCCGGAAAACTCACCGGAGGCGACCTTTGGATGAGAGTCAACCTGACGAGTTTACTCGATAGAAGGAGAGGTGG	57	57	63	82	59	130	12	4	48	0	1	0	Archaea;Euryarchaeota;Thermoplasmata;Thermoplasmatales;Thermoplasmataceae;
RAVP0108	M04654_133_000000000-CNP55_1_1111_27690_16787_TTGACCCT+CGTCTAAT	245	CACGCCGTAAACGGTGGGTACTAGGTGTGGGTTTCCTTCCTTGGGATCCGTGCCGTAGCTAACGCATTAAGTACCCCGCCTGGGGAGTACGGCCGCAAGGCTAAAACTCAAAGGAATTGACGGGGGCCCGCACAAGCGGCGGAGCATGTGGATTAATTCGATGCAACGCGAAGAACCTTACCTGGGTTTGACATGCACAGGACGCATTCAGAGATGGGTGTTCCTTCGGGCCTGTGTGCAGGTGG	2	6	20	2	2	22	176	270	9	0	0	0	Bacteria;Actinobacteria;Actinobacteria;Corynebacteriales;Mycobacteriaceae;Mycobacterium;
RAVP0109	M04654_133_000000000-CNP55_1_2117_18667_18568_TGGTCACA+CGTCTAAT	245	CACGCTGTAAACGTTGGGCACTAGGTGTGGGGCCTATTCAACGGGCTCTGTGCCGTAGCTAACGCATTAAGTGCCCCGCCTGGGGAGTACGGCCGCAAGGCTAAAACTCAAAGGAATTGACGGGGGCCCGCACAAGCGGCGGAGCATGTGGCTTAATTCGAGGCAACGCGAAGAACCTTACCTGGGTTTGACATGTAGGGAAAAGCCGTAGAGATACGGTGTCCTTCGGGGCTCTACACAGGTGG	2	2	3	22	29	36	254	67	86	1	0	0	Bacteria;Actinobacteria;Acidimicrobiia;uncultured;
RAVP0110	M04654_133_000000000-CNP55_1_1101_27871_13013_TTGACCCT+CGTCTAAT	235	CACGCCTTAAACGATGAGTATTGGTTTTTGGCATTTGTCAGAAACTAAGCTAACGCATTAAATACTCCGCCAGGGGAGTACGATCACAAGATTGAAACTCAAAGGAATTGACGGGAACTTGTACAAGCGGTGGAGCATGTGGTTTAATTCGATAGTACGCGAAGAACCTTACCAATTCTTGATATTTTAATTATAAGTAAGTTTTAAAATCTTATTTTAATTTTAAAACAGGTGC	0	24	48	128	106	9	143	24	16	0	2	0	Unclassified;
RAVP0111	M04654_133_000000000-CNP55_1_1101_12357_9101_TGGTCACA+CGTCTAAT	243	CACGCCCTAAACGATGGGAACTAAGTGTGGGGAGCAATCCCCGTGCCGCAGCTAACGCAATAAGTTCCCCGCCTGGGGAGTACGGCCGCAAGGTTGAAACTCAAAGGAATTGACGGGGGCCCGCACAAGCGGTGGAGCATGTGGTTTAATTCGATGCAACGCGAAGAACCTTACCTGGGCTTGACATGTCCGGAATCCTGCAGAGATGCGGGAGTGCCCTTCGGGGAATCGGAACACAGGTGC	83	88	221	46	55	1	0	0	1	1	0	1	Unclassified;
RAVP0112	M04654_133_000000000-CNP55_1_1101_19325_4318_TGGTCACA+CGTCTAAT	245	CACGCCGTAAACGTTGGGCACTAGGTGTGGGACCTCGTCAACGGGTTCCGTGCCGTAGCTAACGCATTAAGTGCCCCGCCTGGGGAGTACGGCCGCAAGGCTAAAACTCAAAGGAATTGACGGGGGCCCGCACAAGCGGCGGAGCATGTGGCTTAATTCGAGGCAACGCGAAGAACCTTACCTGGGTTGAACTACGCAGGAAAAGCCGCAGAGATGCGGTGTCCGCAAGGGCCTGCGATAGGTGG	26	48	65	72	89	23	95	38	31	0	2	1	Bacteria;Actinobacteria;Acidimicrobiia;IMCC26256;
RAVP0113	M04654_133_000000000-CNP55_1_1112_21148_3152_TTGACCCT+CGTCTAAT	245	CACGCTGTAAACGTTGGGCACTAGGTGTGGGGACCTATCGACGGTTTCTGTGCCGCAGCTAACGCATTAAGTGCCCCGCCTGGGGAGTACGGCCGCAAGGCTAAAACTCAAAGGAATTGACGGGGGCCCGCACAAGCGGCGGAGCATGTGGCTTAATTCGATGCAACGCGAAGAACCTTACCTGGGTTTGACATGTAGAGAAAAGCCGTAGAGATACGGTGTCCTTCGGGGTTCTACACAGGTGG	1	5	12	86	200	9	52	25	95	0	1	1	Bacteria;Actinobacteria;Acidimicrobiia;uncultured;
RAVP0114	M04654_133_000000000-CNP55_1_1116_5961_8844_CCACTCCT+CGTCTAAT	244	TAGGGTGTAAACTCTGCAGACTTGGTGTTGGGGGTCCTGCGTGGGCTCCCAGTGCCGGAGCGAAGGTGTTAAGTCTGCCGCTTGGGGAGTACGGTCGCAAGACTGAAACTTAAAGGAATTGGCGGGAGAGCACCGCAACGGGAGGAGCGTGCGGTTCAATTGGATTCAACGCCGGAAAACTCACCGGGGGCGACGGAGGGATGAAAGCCAGGCCGAAGACCTTGCCCGATTCTCCGAGAGGTGG	1	1	2	22	37	57	19	124	211	0	0	0	Archaea;Euryarchaeota;Thermoplasmata;uncultured;
RAVP0115	M04654_133_000000000-CNP55_1_1101_16347_3434_ACCACTGT+CGTCTAAT	244	CACGCCGTAAACGATGGATACTAGGTGTCGTGGGGGTCCACCCTGCGGTGCCGGAGCTAACGCACTAAGTATCCCGCCTGGGGAGTACGGCCGCAAGGTTGAAACTCAAAGGAATTGACGGGGGCCCGCACAAGCAGTGGAGCATGTGGTTTAATTCGACGCAACGCGCAGAACCTTACCAGGACTGGACACGCGCGTGAGCGCCGCGAAAGCGGCGGGCCCTTCGGGGAGCGCGCGCAGGTGC	0	0	0	0	0	0	0	0	0	469	0	0	Bacteria;Firmicutes;Clostridia;Clostridiales;Family XVII;Sulfobacillus;
RAVP0116	M04654_133_000000000-CNP55_1_1119_2505_16149_CCACTCCT+CGTCTAAT	246	CACGCCATAAACGATGAGAACTAGACGTTGGAGGGGTAAGCCCTTCAGTGTCGCAGCTAACGCGTTAAGTTCTCCGCCTGGGGAGTACGGCCGCAAGGTTGAAACTCAAAGGAATTGACGGGGACCCGCACAAGCGGTGGAGCATGTGGTTTAATTCGATGCAACGCGAAGAACCTTACCTGGCCTTGACATCCCGGGAACCCTGCAGAGATGCGGGGGTGCCGCAAGGAGCCCGGAGACAGGTGC	1	0	4	37	22	204	94	14	81	0	0	0	Bacteria;Proteobacteria;Gammaproteobacteria;Gammaproteobacteria Incertae Sedis;Unknown Family;Acidibacter;
RAVP0117	M04654_133_000000000-CNP55_1_1101_28188_12114_CCGTTTGT+CGTCTAAT	247	CACGCCCTAAACGATGGATACTGGATGTTTGGCGCCTTAGGTGCTGAGTGTCGTAGCTAACGCGATAAGTATCCCGCCTGGGAAGTACGGCCGCAAGGTTAAAACTCAAAGGAATTGACGGGGGCCCGCACAAGCAGTGGAGCATGTGGTTTAATTCGACGCAACGCGCAGAACCTTACCAGGGCTAGACGGGACCGTGAGCCCCGCGAAAGCGGGGGGCTGCTTCGGCAGAGCGGTCGTCAGGTGC	0	0	0	0	0	0	0	0	0	0	195	254	Unclassified;
RAVP0118	M04654_133_000000000-CNP55_1_1102_21776_20637_TGGTCACA+CGTCTAAT	244	CACGCCCTAAACGATGGGAACTAAGTGTGGGGAGCAATCCCCGTGCCGCAGCTAACGCAATAAGTTCCCCGCCTGGGGAGTACGGCCGCAAGGTTGAAACTCAAAGGAATTGACGGGGGCCCGCACAAGCGGTGGTGCATGTGGTTTAATTCGACGCAACGCGAGGAACCTTACCTGGGTTTGATGGCGCAAGTAGGGAACCGAAAGGGGACCGACCTGTCAAGTCAGGAGGCGTCACAGGTGC	25	13	51	33	79	15	1	9	218	0	0	0	Bacteria;Nitrospirae;Nitrospira;Nitrospirales;Nitrospiraceae;Leptospirillum;
RAVP0119	M04654_133_000000000-CNP55_1_1102_7143_3411_TGGTCACA+CGTCTAAT	255	CTGGCCGTAAACGATGGGTACTAGGTGTAGGGGGTATCGACCCCCCCTGTGCCGGAGTTCACGCAATAAGTACCCCGCCTGGGGAGTACGGCCGCAAGGCTGAAACTCAAAGGAATTGACGGGGGCCCGCACAAGCAGTGGAGCATGTGGTTTAATTCGACGCAACGCGCAGAACCTTACCAGGGCTTGACATCCCTCCAAGTCGGGGAAACCCGATGTGCACCGGCGCAAGCCGGTGAAGGGGGAGACAGGTGG	70	90	120	43	116	3	0	0	1	0	1	0	Unclassified;
RAVP0120	M04654_133_000000000-CNP55_1_2110_11323_17382_TGGTCACA+CGTCTAAT	247	CACGCCCTAAACGATGTCAACTGGTTGTCGGGCCTTCATTGGCTTGGTAACGTAGCTAACGCGTGAAGTTGACCGCCTGGGGAGTACGGTCGCAAGATTAAAACTCAAAGGAATTGACGGGGACCCGCACAAGCGGTGGATGATGTGGATTAATTCGATGCAACGCGAAAAACCTTACCTACCCTTGACATGGTCGGAATCCTGCTGAGAGGTGGGAGTGCCCGAAAGGGAACCGATACACAGGTGC	3	5	41	2	9	12	5	248	2	69	38	7	Bacteria;Proteobacteria;Gammaproteobacteria;Betaproteobacteriales;Burkholderiaceae;Burkholderia-Caballeronia-Paraburkholderia;
RAVP0121	M04654_133_000000000-CNP55_1_1105_7606_23871_CCACTCCT+CGTCTAAT	244	CACGCCGTAAACGTTGGGCGCTAGGTGTGGGGTCCTTCCACGGGCTCTGTGCCGCAGCTAACGCATTAAGCGCCCCGCCTGGGGAGTACGGCCGCAAGGCTAAAACTCAAAGGAATTGACGGGGGCCCGCACAAGCGGCGGAGCATGTTGCTTAATTCGACGCAACGCGAAGAACCTTACCAAGGTTTGACATGGCCGGAAAACTCATGGAGACATGGGGTCCTTCGGGGCCGGTCACAGGTGG	0	0	2	21	12	22	26	207	151	0	0	0	Bacteria;Actinobacteria;Actinobacteria;Frankiales;Acidothermaceae;Acidothermus;
RAVP0122	M04654_133_000000000-CNP55_1_2111_5982_10531_CCACTCCT+CGTCTAAT	246	CTTGCCGTAAACGATGTATACTTGATGTAGTTGGGCTCAACCCCGACTGTGTCGAAGCGAACGCGATAAGTATACCGCCTGGGGAGTACGCTCGCAAGGGTGAAACTCAAAAGAATTGACGGGGGCCCGCACAAGCAGTGGAGCATGTGGTTTAATTCGATGCAACGCGAAGAACCTTACCCAGGCTCGAAATGTAGAGGACGGTATTAGAGATAATACTTTCCGCAAGGACTTTTACATAGGTGC	0	0	1	18	21	38	209	80	71	1	1	0	Bacteria;Chlamydiae;Chlamydiae;Chlamydiales;Simkaniaceae;uncultured;
RAVP0123	M04654_133_000000000-CNP55_1_1101_1860_14978_TGGTCACA+CGTCTAAT	246	CACGCTGTAAACGATGTGTGCTTGATGTTGGGGTGCTTAGCACTTCAGTGTCGGAGTTAACGCGGTAAGCACACCGCCTGGGGAGTACGGCCGCAAGGTTGAAACTCAAAGGAATTGACGGGGGCCCGCACAAGCGGTGGAGCATGTGGTTTAATTCGAAGCAACGCGCAGAACCTTACCAGGACTTGACATGGAGAGGAATGGCCCAGAGATGGGTTTGCCCGCAAGGGCCTCTTGCACAGGTGC	10	1	32	97	81	4	0	0	210	0	1	1	Bacteria;Proteobacteria;Alphaproteobacteria;Acetobacterales;Acetobacteraceae;Acidiphilium;
RAVP0124	M04654_133_000000000-CNP55_1_1102_4251_6969_TGGTCACA+CGTCTAAT	249	CACGCCCTAAACGATGAATACTAGATGTTTGGTACCTAGCGTACTGAGTGTCGTAGCTAACGCGATAAGTATTCCGCCTGGGAAGTACGGCCGCAAGGTTAAAACTCAAAGGAATTGACGGGGGCCCGCACAAGCGGTGGTGCATGTGGTTTAATTCGACGCAACGCGAGGAACCTTACCTGGGTTTGACATGGCGCTGGTAGTGAACCGAAAGGGGAACGACCCCGCAAGGGGAGGCGTCACAGGTGC	73	80	159	55	61	0	0	1	1	0	3	0	Unclassified;
RAVP0125	M04654_133_000000000-CNP55_1_1101_20410_16196_TGGTCACA+CGTCTAAT	244	CACGCCGTAAACGTTGGGCGCTAGGTGTGGGATCCTTCCACGGATTCCGTGCCGCAGCTAACGCATTAAGCGCCCCGCCTGGGGAGTACGGCCGCAAGGCTAAAACTCAAAGGAATTGACGGGGGCCCGCACAAGCGGCGGAGCATGTTGCTTAATTCGACGCAACGCGAAGAACCTTACCAAGGTTTGACATGCAGGGAAAAGCCGTAGAGATACGGTGTCCGTAAGGGTCCTGCACAGGTGG	4	1	9	24	61	132	79	44	69	1	1	0	Bacteria;Actinobacteria;Actinobacteria;Frankiales;Acidothermaceae;Acidothermus;
RAVP0126	M04654_133_000000000-CNP55_1_2117_13919_16281_CGAGTAAT+CGTCTAAT	248	CACGCCCTAAACGATGAATACTAGATGTTTGGTGCCAAGCGTACTGAGTGTCGTAGCTAACGCGATAAGTATTCCGCCTGGGAAGTACGGCCGCAAGGTTAAAACTCAAAGGAATTGACGGGGGCCCGCACAAGCGGTGGAGCATGTGGTTTAATTCGATGCAACGCGAAGAACCTTACCTGGGCTTGACATGTCTGGAATCCTGCAGAGATGCGGGAGTGCCCTTCGGGGAATCAGAACACAGGTGC	0	0	0	3	40	0	0	0	103	228	22	27	Bacteria;Proteobacteria;Gammaproteobacteria;Acidithiobacillales;Acidithiobacillaceae;Acidithiobacillus;
RAVP0127	M04654_133_000000000-CNP55_1_1116_7241_23669_TTGACCCT+CGTCTAAT	244	CACGCCGTAAACGTTGGGCGCTAGGTGTGGGTCCCTTCCACGGGGTCTGTGCCGCAGCTAACGCATTAAGCGCCCCGCCTGGGGAGTACGGCCGCAAGGCTAAAACTCAAAGGAATTGACGGGGGCCCGCACAAGCGGCGGAGCATGTTGCTTAATTCGACGCAACGCGAAGAACCTTACCAAGGTTTGACATGGACGGAAATCTCATGGAGACATGGGGTCCTTCGGGGCCGTTCACAGGTGG	1	3	0	46	52	10	183	20	104	0	0	0	Bacteria;Actinobacteria;Actinobacteria;Frankiales;Acidothermaceae;Acidothermus;
RAVP0128	M04654_133_000000000-CNP55_1_1101_7199_23302_CGAGTAAT+CGTCTAAT	245	CACGCCGTAAACGTTGGGCACTAGGTGTGGGGCTTATTCAACGAGCTCCGTGCCGCAGCTAACGCATTAAGTGCCCCGCCTGGGGAGTACGGCCGCAAGGCTAAAACTCAAAGGAATTGACGGGGGCCCGCACAAGCGGCGGAGCATGTGGCTTAATTCGAGGCAACGCGAAGAACCTTACCTGGGTTTGACATGTAGGGAAAAGCCGCAGAGATGCGGTGTCCTTCGGGGTCCTACACAGGTGG	0	0	0	11	25	34	146	90	111	0	0	0	Bacteria;Actinobacteria;Acidimicrobiia;
RAVP0129	M04654_133_000000000-CNP55_1_1101_20076_10457_TGGTCACA+CGTCTAAT	248	CACGCTGTAAACGATGAACACTAAGTATGGGGGGATTATATCCTTCTGTGCTCAAGCTAACGCGTTAAGTGTTCCGCCTGGGGAGTACGGTCGCAAGATTAAAACTCAAAGAAATTGACGGGGGCCCGCACAAGCGGTGGAGCATGTGGTTTAATTCGACGCAACGCGAAAAACCTTACCTGGGTTTGACATCCTCCGACAGTTATAGAAATATAATCTTTTCAGCAATGAAACGGAGAGACAGGTGC	34	37	91	35	129	23	21	0	3	0	5	24	Bacteria;Proteobacteria;Deltaproteobacteria;Sva0485;
RAVP0130	M04654_133_000000000-CNP55_1_2110_15600_3923_TTGACCCT+CGTCTAAT	247	CTAGCTGTAAACAATGGATACTAGATGTTGGACAGATCGACCTGTGCAGTATCAAAGCTAACGCGTTAAGTATCCCGCCTGGGAAGTATGCTCGCAAGAGTGAAACTCAAAGGAATTGACGGGGGCCCGCACAAGCGGTGGAGCATGTGGTTTAATTCGATGCAACGCGAAGAACCTTACCAGGGTTTGACATGATACGAATTTTTTTGAAAGAAAAAAGTGCCTTTTGGAACGTATACACAGGTGG	0	2	0	83	51	0	0	122	138	0	0	0	Bacteria;Cyanobacteria;Oxyphotobacteria;Chloroplast;
RAVP0131	M04654_133_000000000-CNP55_1_1101_25556_10560_TGGTCACA+CGTCTAAT	245	CTAGCTGTAAACACTGCCCACTTGGTGTTGCTTCTCCGATTAAGGGGGAGCAGTGCCGGAGCGAAGGTGTTAAGTGGGCCGCTTGGGGAGTATGGTCGCAAGGCTGAAACTTAAAGGAATTGGCGGGGGAGCACCGCAACGGGAGGAGCGTGCGGTTTAATTGGATTCAACGCCGGAAAACTCACCGGGAGCGACCTTTGGATGAGAGTCAACTTGATGAGTTTACTCGATAGAAGGAGAGGTGG	43	43	29	56	61	85	10	5	45	0	1	1	Archaea;Euryarchaeota;Thermoplasmata;Thermoplasmatales;Thermoplasmataceae;
RAVP0132	M04654_133_000000000-CNP55_1_1105_25881_6080_TTGACCCT+CGTCTAAT	247	TACGCCGTAAACGATGGATGCTAGCTGTTAGAGGTATCGACCCCACTAGTAGCGAAGCTAACGCGTTAAGCATCCCGCCTGTGGAGTACGGTCGCAAGACTAAAACATAAAGGAATTGACGGGGACCCGCACAAGCGGTGGAGCGTGTTGTTTAATTCGATGATAAACGAAGAACCTTACCCAGGCTTGACATCCTGCGAATTTCTCCGAAAGGAGAGAGTGCTTTATTGAGCGCAGTGACAGGTGC	0	2	4	91	116	11	109	8	32	0	2	0	Bacteria;Patescibacteria;Saccharimonadia;Saccharimonadales;
RAVP0133	M04654_133_000000000-CNP55_1_2106_15457_12241_TGGTCACA+CGTCTAAT	246	CTTGCCGTAAACGATGTGCACTTGATGTAGCTAGGCTCAACCCTGGCTGTGTCGAAGCCAACGCGATAAGTGCACCGCCTGGGGAGTACGCCCGCAAGGGTGAAACTCAAAAGAATTGACGGGGGCCCGCACAAGCAGTGGAGCATGTGGTTTAATTCGATGCAACGCGAAGAACCTTACCCAGGTTTGAAATACAGAGGACCGGTACAGAGATGTACTTTCCCGTAAGGGTCTCTGTGTAGGTGC	6	5	17	61	32	13	194	33	12	0	0	1	Unclassified;
RAVP0134	M04654_133_000000000-CNP55_1_2116_4613_14171_TTGACCCT+CGTCTAAT	245	CACGCCGTAAACGATGGGTACTAGGTGTCGCGGGGGTCCACCTCGCGGTGCCGGAGCTAACGCACTAAGTACCCCGCCTGGGGAGTACGGCCGCAAGGTTGAAACTCAAAGGAATTGACGGGGGCCCGCACAAGCAGTGGAGCATGTGGTTTAATTCGACGCAACGCGCAGAACCTTACCAGGACTAGACGGGACCGTGAGCGCCGCGAAAGCGGCGGGCCCTTCGGGGAGCGGTCGTCAGGTGC	3	4	2	1	7	0	0	0	0	338	8	2	Bacteria;Firmicutes;Clostridia;Clostridiales;Family XVII;Sulfobacillus;
RAVP0135	M04654_133_000000000-CNP55_1_2114_21411_12691_TGGTCACA+CGTCTAAT	249	CACGCCCTAAACGATGAATACTAGATGTTTGGTACCTAGCGTACTGAGTGTCGTAGCTAACGCGATAAGTATTCCGCCTGGGAAGTACGGCCGCAAGGTTAAAACTCAAAGGAATTGACGGGGGCCCGCACAAGCGGTGGAGCATGTGGTTTAATTCGACGCAACGCGAGGAACCTTACCTGGGTTTGACATGGCGCTGGTAGTGAACCGAAAGGGGAACGACCCCGCAAGGGGAGGCGTCACAGGTGC	59	75	161	30	36	2	0	0	1	0	0	0	Unclassified;
RAVP0136	M04654_133_000000000-CNP55_1_1108_9197_10347_CCCCTCCT+CGTCTAAT	247	CACGCCCTAAACGATGTCTACTAGTTGTCGGGTTTTAATTAACTTGGTAACGCAGCTAACGCGTGAAGTAGACCGCCTGGGGAGTACGGTCGCAAGATTAAAACTCAAAGGAATTGACGGGGACCCGCACAAGCGGTGGATGATGTGGATTAATTCGATGCAACGCGAAAAACCTTACCTACCCTTGACATGTACGGAAGGCCGGAGAGATCTGGCTGTGCTCGAAAGAGAACCGTAACACAGGTGC	0	0	1	0	0	0	0	0	0	0	0	0	Bacteria;Proteobacteria;Gammaproteobacteria;Betaproteobacteriales;Burkholderiaceae;Massilia;
RAVP0137	M04654_133_000000000-CNP55_1_2114_20923_11251_TGGTCACA+CGTCTAAT	245	CTAGCTGTAAACACTGCCCACTTGGTGTTGCTTCTTCTATAGGGGGGAGCAGTGCCGGAGCGAAGGTGTTAAGTGGGCCGCTTGGGGAGTATGGTCGCAAGGCTGAAACTTAAAGGAATTGGCGGGGGAGCACCGCAACGGGAGGAGCGTGCGGTTTAATTGGATTCAACGCCGGAAAACTCACTAGGGAAGACCATGGTATGAGGGTCAACCTGAAGAATTTACTCGATTACATGGAGAAGTGG	4	5	7	4	7	106	0	4	219	0	0	0	Unclassified;
RAVP0138	M04654_133_000000000-CNP55_1_1102_10620_13926_TGGTCACA+CGTCTAAT	248	CACGCCGTAAACGGTGGGTACTAGGTGTGGGTTTCCTTCCTTTAGGGATCCGTGCCGTAGCTAACGCATTAAGTACCCCGCCTGGGGAGTACGGCCGCAAGGCTAAAACTCAAAGGAATTGACGGGGGCCCGCACAAGCGGCGGAGCATGTGGATTAATTCGATGCAACGCGAAGAACCTTACCTGGGTTTGACATGCACAGGACGCCTCTAGAGATAGGGGTTCCCTTGTGGCCTGTGTGCAGGTGG	7	14	29	45	42	13	121	66	14	0	0	0	Bacteria;Actinobacteria;Actinobacteria;Corynebacteriales;Mycobacteriaceae;Mycobacterium;
RAVP0139	M04654_133_000000000-CNP55_1_1101_7050_3105_ACCACTGT+CGTCTAAT	245	CACGCGGTAAACGATGAGTGCTAGGTGTCGGAGGGTACCACCTCCGGTGCCGAAGGAAACCCAATAAGCACTCCGCCTGGGGAGTACGGTCGCAAGACTGAAACTCAAAGGAATTGACGGGGGCCCGCACAAGCAGTGGAGCATGTGGTTTAATTCGAAGCAACGCGAAGAACCTTACCAGGGCTTGACATCGGCGTGATCGGACTGGAGACAGTTCTTCCCTTCGGGGCACGCTAGACAGGTGG	0	0	0	0	0	0	0	0	0	346	3	1	Bacteria;Firmicutes;Bacilli;Bacillales;Alicyclobacillaceae;Acidibacillus;
RAVP0140	M04654_133_000000000-CNP55_1_2108_18307_22526_TTGACCCT+CGTCTAAT	245	CACGCCGTAAACGTTGGGCACTAGGTGTGGGGACCTATCGACGGTTTCTGTGCCGCAGCTAACGCATTAAGTGCCCCGCCTGGGGAGTACGGCCGCAAGGCTAAAACTCAAAGGAATTGACGGGGGCCCGCACAAGCGGCGGAGCATGTGGCTTAATTCGAGGCAACGCGAAGAACCTTACCTGGGTTTGACATGTAGAGAAAAGCCGTAGAGATACGGTGTCCTTCGGGGCTCTACACAGGTGG	1	3	15	6	13	97	202	0	8	1	0	0	Bacteria;Actinobacteria;Acidimicrobiia;uncultured;
RAVP0141	M04654_133_000000000-CNP55_1_1101_28413_13347_TGGTCACA+CGTCTAAT	249	CACGCCCTAAACGATGCGAACTGGAGGTTGGGTGCAACTTGGCACGCAGTCTCGAAGCTAACGCGTTAAGTTCGCCGCCTGGGGAGTACGGTCGCAAGACTGAAACTCAAAGGAATTGACGGGGGCCCGCACAAGCGGTGGAGCATGTGGTTTAATTCGATGCAACGCGAAGAACCTTACCTGGGCTTGACATGTCCGGAATCCTGCAGAGATGCGGGAGTGCCCTTCGGGGAATCGGAACACAGGTGC	63	48	119	61	42	0	0	0	9	0	2	1	Bacteria;Proteobacteria;Gammaproteobacteria;Xanthomonadales;Rhodanobacteraceae;Metallibacterium;
RAVP0142	M04654_133_000000000-CNP55_1_1101_9502_4313_CGAGTAAT+CGTCTAAT	246	CACGCCCTAAACGATGGATACTAGATGTTTGGTGCCTTAGGTGCTGAGTGTCGTAGCTAACGTGATAAGTATCCCGCCTGGGAAGTACGGCCGCAAGGTTAAAACTCAAAGGAATTGACGGGGGCCCGCACAAGCGGTGGAGCATGTGGTTTAATTCGATGCAACGCGCAGAACCTTACCTGGGCTTGACATGGTAGGAATCCTGCAGAGATGCGGGAGTGCCTTCGGGAACCTACACACAGGTGC	0	0	0	1	0	0	0	13	185	0	31	111	Bacteria;Proteobacteria;Gammaproteobacteria;Acidithiobacillales;Acidithiobacillaceae;Acidithiobacillus;
RAVP0143	M04654_133_000000000-CNP55_1_2115_12560_11839_TGGTCACA+CGTCTAAT	248	CACGCCCTAAACGATGGGTACTAAGTGTGGAGGGGTTAAACCCTCCGTGCCGCAGCAAACGCAGTAAGTACCCCGCCTGGGGAGTACGGCCGCAAGGTTGAAACTCAAAGGAATTGACGGGGGCCCGCACAAGCGGTGGTGCATGTGGTTTAATTCGACGCAACGCGAGGAACCTTACCTGGGTTTGACATGGCGCTGGTAGTGAACCGAAAGGGGAACGACCCCGCAAGGGGATGCGTCACAGGTGC	72	74	135	27	29	1	0	0	2	0	1	0	Unclassified;
RAVP0144	M04654_133_000000000-CNP55_1_1101_14754_13265_ACCACTGT+CGTCTAAT	244	CACGCCGTAAACGATGGGTACTAGGTGTCGCCCGGTGGACCCGGGCGGTGCCGGAGCTAACGCACTAAGTACCCCGCCTGGGGAGTACGGCCGCAAGGTTGAAACTCAAAGGAATTGACGGGGGCCCGCACAAGCAGTGGAGCATGTGGTTTAATTCGACGCAACGCGCAGAACCTTACCAGGACTGGACACGCGCGTGAGCGCCGCGAAAGCGGCGGGCCCTTCGGGGAGCGCGCGCAGGTGC	0	0	0	0	0	0	0	0	0	210	81	47	Bacteria;Firmicutes;Clostridia;Clostridiales;Family XVII;Sulfobacillus;
RAVP0145	M04654_133_000000000-CNP55_1_1101_1935_13904_TGGTCACA+CGTCTAAT	255	CACGCCCTAAACGATGCAGACTAGATTGCAGCGGGTCTGACCCCGTTGCGGTCGTAGAGAAATTGAGAAGTCTGCCACCTGGGAAGTACGGTCGCAAGGCTAAAACTCAAAGGAATTGACGGGGGCTCACACAAGCGGTGGAGCATGTGGCTCAATTCGAAGCAACGCGAAGAACCTTATCCTGGGCTTGACATGCTGGATGTAGAACATAGAAATATGAACGACCGGTATCCAATCCGGAACCAGCACAGGTGC	18	12	36	52	30	64	11	22	92	1	0	0	Bacteria;Planctomycetes;Phycisphaerae;Tepidisphaerales;CPla-3 termite group;
RAVP0146	M04654_133_000000000-CNP55_1_1105_27939_12272_TGGTCACA+CGTCTAAT	245	CACGCTGTAAACGATGAGTGCTAGGTGTGGGAGGTATCGACCCCTCCCGTGCCGGAGCTAACGCACTAAGCACTCCGCCTGGGGAGTACGGCCGCAAGGCTGAAACTCAAAGGAATTGACGGGGGCCCGCACAAGCAGTGGAGCATGTGGTTTAATTCGAAGCAACGCGAAGAACCTTACCAGGGCTTGACATCCCCGGAAGTACGCAGAGATGTGTACGCCCTTCGGGGCCGGGAGACAGGTGC	1	0	0	5	16	39	40	120	116	0	0	0	Unclassified;
RAVP0147	M04654_133_000000000-CNP55_1_2111_27142_19110_CCACTCCT+CGTCTAAT	246	CACGCCCTAAACGATGGATACTAGATGTTTGGTGCCTTAGGTGCTGAGTGTCGTAGCTAACGTGATAAGTATCCCGCCTGGGAAGTACGGCCGCAAGGTTAAAACTCAAAGGAATTGACGGGGGCCCGCACAAGCGGTGGAGCATGTGGTTTAATTCGATGCAACGCGCAGAACCTTACCTGGGCTTGACATCCAGAGAATCCTGCAGAGATGTGGGAGTGCCTTCGGGAACTCTGAGACAGGTGC	0	0	2	39	92	5	0	28	165	0	2	4	Bacteria;Proteobacteria;Gammaproteobacteria;Acidithiobacillales;Acidithiobacillaceae;Acidithiobacillus;
RAVP0148	M04654_133_000000000-CNP55_1_1101_28165_13030_CCGTTTGT+CGTCTAAT	247	CACGCCCTAAACGATGGATACTGGATGTTTGGCGCCTTAGGTGCTGAGTGTCGTAGCTAACGCGATAAGTATCCCGCCTGGGAAGTACGGCCGCAAGGTTAAAACTCAAAGGAATTGACGGGGGCCCGCACAAGCGGTGGAGCATGTGGTTTAATTCGACGCAACGCGCAGAACCTTACCAGGGCTAGACGGGACCGTGAGCCCCGCGAAAGCGGGGGGCTGCTTCGGCAGAGCGGTCGTCAGGTGC	0	0	0	0	0	0	0	0	0	0	134	198	Unclassified;
RAVP0149	M04654_133_000000000-CNP55_1_2104_13807_14155_TTGACCCT+CGTCTAAT	244	CTAGCTGTAAACGCTGCACACTTGGTGTTGCCCCTTCTTTGGGAAAGGGCAGTGCCGGAGCGAAGGTGTTAAGTGTGCCGCTTGGGGAGTATGGTCGCAAGGCTGAAACTTAAAGGAATTGGCGGGAGAGCACCGCAACGGGAGGAGCGTGCGGTTTAATTGGATTCAACGCCGGAAAACTCACCGGGAGCGACCTTTGGATGAGAGTCAACCTGACGAGCTTACTCGATAGAAGGAGAGGTGG	6	7	7	0	3	149	0	0	154	1	0	0	Archaea;Euryarchaeota;Thermoplasmata;Thermoplasmatales;Thermoplasmataceae;A-plasma;
RAVP0150	M04654_133_000000000-CNP55_1_1115_5006_9334_TGGTCACA+CGTCTAAT	245	CACGCCGTAAACGTTGGGCACTAGGTGTGGGGCCTATTCAACGGGTTCCGTGCCGCAGCTAACGCATTAAGTGCCCCGCCTGGGGAGTACGGCCGCAAGGCTAAAACTCAAAGGAATTGACGGGGGCCCGCACAAGCGGCGGAGCATGTGGCTTAATTCGAGGCAACGCGAAGAACCTTACCTGGGTTTGACATGTAAGGAAAAGCCGTAGAGATACGGTGTCCTTCGGGGCCTTACACAGGTGG	7	6	8	15	36	11	92	84	65	0	0	0	Bacteria;Actinobacteria;Acidimicrobiia;uncultured;
RAVP0151	M04654_133_000000000-CNP55_1_1101_22363_19457_TGGTCACA+CGTCTAAT	248	CACGCCCTAAACGATGGGTACTAAGTGTGGAGGGGTTAAACCCTCCGTGCCGCAGCAAACGCAGTAAGTACCCCGCCTGGGGAGTACGGCCGCAAGGTTGAAACTCAAAGGAATTGACGGGGGCCCGCACAAGCGGTGGTGCATGTGGTTTAATTCGACGCAACGCGAGGAACCTTACCCAGGCTTGACATGTAGTCAGTAGTGAACCGAAAGGGGAACGACCCCGCAAGGGGAGGCGTCACAGGTGC	80	70	109	32	29	3	0	0	0	0	1	0	Unclassified;
RAVP0152	M04654_133_000000000-CNP55_1_1112_13927_19997_TGGTCACA+CGTCTAAT	249	CACGCCCTAAACGATGTCAACTAGGTGTTGGGGGAGGAGACTTCCTTAGTACCGCAGCTAACGCGTGAAGTTGACCGCCTGGGGAGTACGGTCGCAAGATTAAAACTCAAAGGAATTGACGGGGACCCGCACAAGCGGTGGATTATGTGGATTAATTCGATGCAACGCGAAAAACCTTACCTACCCTTGACATGCCAGGAACTTTCCAGAGATGGATTGGTGCCCGAAAGGGAACCTGGACACAGGTGC	1	1	8	0	1	11	0	67	2	220	4	4	Bacteria;Proteobacteria;Gammaproteobacteria;Betaproteobacteriales;Gallionellaceae;
RAVP0153	M04654_133_000000000-CNP55_1_2106_3621_12968_TCTCCGGA+CGTCTAAT	247	CACGCTGTAAACGATGAGTGCTAGACGTTGGAGTTTAAACTTCAGTGTCGCAGCTAACGCAATAAGCACTCCACCTGGGGAGTACGGTCGCAAGATTAAAACTCAAAGGAATTGACGGGGGCCCGCACAAGCGGTGGAGCATGTGGTTTAATTCGAAGCAACGCGAAGAACCTTACCAGCTCTTGACATGGGGATTCTGGGTTTCAGAGATGAGACCCTTCAGTTCGGCTGGGTCCCACACAGGTGC	6	22	32	5	6	24	101	92	30	1	0	0	Bacteria;Proteobacteria;Alphaproteobacteria;Holosporales;Holosporaceae;uncultured;
RAVP0154	M04654_133_000000000-CNP55_1_2112_12048_4548_TGGTCACA+CGTCTAAT	243	CACGCCGTAAACGTTGGGCACTAGGTGTGGGGCCTTATCAACGGGTTCCGTGCCGCAGCTAACGCATTAAGTGCCCCGCCTGGGGAGTACGGCCGCAAGGCTAAAACTCAAAGGAATTGACGGGGGCCCGCACAAGCGGCGGAGCATGTGGCTTAATTCGATGCAACGCGAAGAACCTTACCTGGGTTTGACATGCGGGGTAAGGCGCAGAGATGCGCTGACCTTCGGGTCCCGCACAGGTGG	17	19	45	6	11	79	118	3	19	0	0	0	Bacteria;Actinobacteria;Acidimicrobiia;IMCC26256;
RAVP0155	M04654_133_000000000-CNP55_1_2114_14216_20911_TGGTCACA+CGTCTAAT	246	CTTGCCGTAAACGATGTATACTTGATGTAATTAGGCTCAACCCTGATTGTGTCGAAGCTAACGCGATAAGTATACCGCCTGGGGAGTACGCTCGCAAGGGTGAAACTCAAAAGAATTGACGGGGGCCCGCACAAGCAGTGGAGCATGTGGTTTAATTCGATGCAACGCGAAGAACCTTACCCAGGCTCGAAATGTAATAGACGATATCAGAGATGATATTTTCCGCAAGGACTGTTATATAGGTGC	51	65	109	55	34	0	0	0	2	0	1	0	Bacteria;Chlamydiae;Chlamydiae;Chlamydiales;Simkaniaceae;uncultured;
RAVP0156	M04654_133_000000000-CNP55_1_2114_12961_9381_TGGTCACA+CGTCTAAT	244	CTAGCTGTAAACGCTGCCCACTTGGTGTTGCCCTTTCGTAGGGAAGGGGCAGTGCCGGAGCGAAGGTGTTAAGTGGGCCGCTTGGGGAGTATGGTCGCAAGGCTGAAACTTAAAGGAATTGGCGGGAGAGCACCGCAACGGGAGGAGCGTGCGGTTTAATTGGATTCAACGCCGGAAAACTCACCGGGAGCGACCTTTGGATGAGAGTCAACTTGATGAGTTTACTCGATAGAAGGAGAGGTGG	40	55	64	61	61	2	10	8	12	0	0	0	Archaea;Euryarchaeota;Thermoplasmata;Thermoplasmatales;
RAVP0157	M04654_133_000000000-CNP55_1_1102_11860_16670_TGGTCACA+CGTCTAAT	247	CACGCCGTAAACGGTGGGTACTAGGTGTGGGTTTCCTTCCTTAGGGATCCGTGCCGCAGCTAACGCATTAAGTACCCCGCCTGGGGAGTACGGCCGCAAGGCTAAAACTCAAAGGAATTGACGGGGGCCCGCACAAGCGGCGGAGCATGTGGATTAATTCGATGCAACGCGAAGAACCTTACCTGGGTTTGACATGCACAGGACGCATCCAGAGATGGGTGTTCCCTTGTGGCCTGTGTGCAGGTGG	20	30	83	18	20	19	62	48	8	1	1	0	Bacteria;Actinobacteria;Actinobacteria;Corynebacteriales;Mycobacteriaceae;Mycobacterium;
RAVP0158	M04654_133_000000000-CNP55_1_2114_25404_5569_TGGTCACA+CGTCTAAT	245	CATGCCGTAAACGTTGGGCACTAGGTGTGGGACCTTATCGACGGGTTCCGTGCCGTAGCTAACGCATTAAGTGCCCCGCCTGGGGAGTACGGTCGCAAGGCTAAAACTCAAAGGAATTGACGGGGGCCCGCACAAGCGGCGGAGCATGTGGCTTAATTCGATGCAACGCGAAGAACCTTACCTGGGCTTGACATGTAGGGAAAAGCCGTAGAGATACGGTGTCCTTCGGGGCCTTACACAGGTGG	71	82	76	11	53	1	0	8	2	0	0	0	Bacteria;Actinobacteria;Acidimicrobiia;
RAVP0159	M04654_133_000000000-CNP55_1_2114_15479_10060_CCACTCCT+CGTCTAAT	246	CACGCCGTAAACGGTGGGTACTAGGTGTGGGTTTCCTTCCTTGGGATCCGTGCCGTAGCTAACGCATTAAGTACCCCGCCTGGGGAGTACGGCCGCAAGGCTAAAACTCAAAGGAATTGACGGGGGCCCGCACAAGCGGCGGAGCATGTGGATTAATTCGATGCAACGCGAAGAACCTTACCTGGGTTTGACATGCACAGGATGCCGGTAGAGATGTCGGTTCCCTTGTGGTCTGTGTGCAGGTGG	0	0	1	30	33	17	198	19	2	0	1	1	Bacteria;Actinobacteria;Actinobacteria;Corynebacteriales;Mycobacteriaceae;Mycobacterium;
RAVP0160	M04654_133_000000000-CNP55_1_1101_23751_20039_TGGTCACA+CGTCTAAT	295	TCAGAATGTCAACGATGGGAATTATAAGTTAAGAAATTGGTTTATAAGCTAACGCGGTAAATTCCCCACCTTGAAACTGAGAGTTAGTCGAAATCTAAAGAAATTGACGGAGATTTGTTACAAACGGTGTATTATGGAGGTAAATCGATGGCACACGTGTCCACTTAAGTTTTTTGAAAAGATAACTAGAAACATTTTTTTAGTTTATATAGATGTAGCGGTTTTGTTTCAATTTCGTAGCGTTAAGTTTTTATATATCCATAACAAGAAAGGAAAAGTTTAGAATTACGCCTAT	28	22	62	24	46	15	10	25	7	15	21	25	Unclassified;
RAVP0161	M04654_133_000000000-CNP55_1_2113_27583_8676_TGGTCACA+CGTCTAAT	245	CTAGCTGTAAACACTGCCCACTTGGTGTTGCTTCTTCTATAGGGGGGAGCAGTGCCGGAGCGAAGGTGTTAAGTGGGCCGCTTGGGGAGTATGGTCGCAAGGCTGAAACTTAAAGGAATTGGCGGGAGAGCACCGCAACGGGAGGAGCGTGCGGTTTAATTGGATTCAACGCCGGAAAACTCACTAGGGAAGACCATGGTATGAGGGTCAACCTGAAGAATTTACTCGATTACATGGAGAAGTGG	5	5	7	5	7	95	2	4	166	0	0	0	Archaea;Euryarchaeota;Thermoplasmata;Thermoplasmatales;BSLdp215;
RAVP0162	M04654_133_000000000-CNP55_1_1101_25374_3539_ACCACTGT+CGTCTAAT	245	CACGCCGTAAACGATGAGTGCTAGGTGTTGGGGGGGTCACTCCTCAGTGCCGAAGGAAACCCAATAAGCACTCCGCCTGGGGAGTACGGTCGCAAGACTGAAACTCAAAGGAATTGACGGGGGCCCGCACAAGCAGTGGAGCATGTGGTTTAATTCGAAGCAACGCGAAGAACCTTACCAGGGCTTGACATCCCTCTGACGCCGCTAGAGATAGGGGTTCCCTTCGGGGCAGAGGAGACAGGTGG	0	0	0	0	0	0	0	0	0	290	0	0	Bacteria;Firmicutes;Bacilli;Bacillales;Alicyclobacillaceae;Alicyclobacillus;
RAVP0163	M04654_133_000000000-CNP55_1_1101_5693_12788_TGGTCACA+CGTCTAAT	252	CACGCCCTAAACGATGCGAACTGGAGGTTGGGTGCAACTTGGCACGCAGTCTCGAAGCTAACGCGTTAAGTTCGCCGCCTGGGGAGTACGGTCGCAAGACTGAAACTCAAAGGAATTGACGGGGGCCCGCACAAGCGGTGGTGCATGTGGTTTAATTCGACGCAACGCGAGGAACCTTACCCAGGCTTGACATGTAGTCAGTAGTGAACCGAAAGGGGAACGACCCGTCAAATCGGGAAGCTACACAGGTGC	61	57	91	47	28	2	2	0	2	0	0	0	Unclassified;
RAVP0164	M04654_133_000000000-CNP55_1_1102_14801_5696_TGGTCACA+CGTCTAAT	246	CACGCCCTAAACGATGGGAACTAAGTGTGGGGAGCAATCCCCGTGCCGCAGCTAACGCAATAAGTTCCCCGCCTGGGGAGTACGGCCGCAAGGTTGAAACTCAAAGGAATTGACGGGGGCCCGCACAAGCGGTGGTGCATGTGGTTTAATTCGACGCAACGCGAGGAACCTTACCTGGGTTTGACATGGCGCTGGTAGTGAACCGAAAGGGGAACGACCCGTCAAATCGGGAAGCTACACAGGTGC	75	71	96	25	21	1	0	0	0	0	0	0	Bacteria;Nitrospirae;Nitrospira;Nitrospirales;Nitrospiraceae;Leptospirillum;
RAVP0165	M04654_133_000000000-CNP55_1_1102_20221_15789_CCGTTTGT+CGTCTAAT	248	CACGCCGTAAACGATGGGTACTAGGTGTCGCCCGGGTCCACCGGGCGGTGCCGGAGCTAACGCACTAAGTACCCCGCCTGGGGAGTACGGCCGCAAGGTTGAAACTCAAAGGAATTGACGGGGGCCCGCACAAGCGGTGGAGCATGTGGTTTAATTCGATGCAACGCGAAGAACCTTACCTGGGCTTGACATGTCCGGAACCCTGCAGAGATGTGGGGGTGCCCTTCGGGGAATCGGAACACAGGTGC	0	0	0	0	0	0	0	0	0	0	114	173	Bacteria;Firmicutes;Clostridia;Clostridiales;Family XVII;Sulfobacillus;
RAVP0166	M04654_133_000000000-CNP55_1_2115_22787_15501_CGAGTAAT+CGTCTAAT	246	CACGCCGTAAACGATGTGCGCTGGATGTTGGGGGGCCTAGCCCTTCAGTGTCGTAGCTAACGCGATAAGCGCACCGCCTGGGGAGTACGGCCGCAAGGTTGAAACTCAAAGGAATTGACGGGGGCCCGCACAAGCGGTGGAGCATGTGGTTTAATTCGAAGCAACGCGCAGAACCTTACCAGGGCTTGACATGGGCAAGACGCGTCCAGAGATGGGCGTTCCCGCAAGGGCTTGCCGCACAGGTGC	1	0	0	22	34	12	15	70	129	0	0	0	Bacteria;Proteobacteria;Alphaproteobacteria;Acetobacterales;Acetobacteraceae;
RAVP0167	M04654_133_000000000-CNP55_1_1101_5863_6266_TGGTCACA+CGTCTAAT	245	CTAGCTGTAAACACTGCCCACTTGGTGTTGCTTCTTCTATAGGGGGGAGCAGTGCCGGAGCGAAGGTGTTAAGTGGGCCGCTTGGGGAGTATGGTCGCAAGGCTGAAACTTAAAGGAATTGGCGGGAGAGCACCGCAACGGGAGGAGCGTGCGGTTTAATTGGATTCAACGCCGGAAAACTCACCAGGAAAGACCATGGTATGAGAGTCAACCTGAAGAGCTTACTCGATAACATGGAGAAGTGG	38	51	47	54	57	3	11	2	16	0	3	0	Archaea;Euryarchaeota;Thermoplasmata;Thermoplasmatales;BSLdp215;
RAVP0168	M04654_133_000000000-CNP55_1_2114_5572_12603_TGGTCACA+CGTCTAAT	245	CACGCTGTAAACGATGAGGACTAAAGGTTGGTAGGGGAACCTATCAGTCTTGAAGCTAACGCGATAAGTCTTCCGCCTGGGAAGTACGGCCGCAAGGTTGAAACTCAAATGAATTGACGGGGGCCCGCACAAGCGGTGGAGCATGTGGTTTAATTCGATGCAACGCGAAGAACCTTACCTACCCTTGACATCCTGCGAATCTGGCTGAGAGGCTGGAGTGCCGAAAGGAACGCAGAGACAGGTGC	8	3	6	50	93	0	34	44	41	0	2	0	Bacteria;Proteobacteria;Gammaproteobacteria;Diplorickettsiales;Diplorickettsiaceae;Aquicella;
RAVP0169	M04654_133_000000000-CNP55_1_1101_17843_3813_TGGTCACA+CGTCTAAT	251	CACGCCCTAAACGATGAATACTAGATGTTTGGTACCTAGCGTACTGAGTGTCGTAGCTAACGCGATAAGTATTCCGCCTGGGAAGTACGGCCGCAAGGTTAAAACTCAAAGGAATTGACGGGGGCCCGCACAAGCGGTGGAGCATGTGGTTTAATTCGATGCAACGCGAAGAACCTTACCCAGGCTTGACATGTAGTCAGTAGTGAACCGAAAGGGGAACGACCCGTCAAATCGGGAAGCTACACAGGTGC	73	72	104	11	19	0	0	0	0	0	0	0	Unclassified;
RAVP0170	M04654_133_000000000-CNP55_1_2114_26838_13577_TGGTCACA+CGTCTAAT	245	CTAGCTGTAAACACTGCCCACTTGGTGTTGCCCCTCCGATGAGGGGAGGCAGTGCCGGAGCGAAGGTGTTAAGTGGGCCGCTTGGGGAGTATGGTCGCAAGGCTGAAACTTAAAGGAATTGGCGGGGGAGCACCGCAACGGGAGGAGCGTGCGGTTTAATTGGATTCAACGCCGGAAAACTCACTAGGGAAGACCATGGTATGAGGGTCAACCTGAAGAATTTACTCGATTACATGGAGAAGTGG	4	2	1	0	3	136	0	0	132	0	0	0	Unclassified;
RAVP0171	M04654_133_000000000-CNP55_1_1102_20397_10623_TTGACCCT+CGTCTAAT	246	CACGCTGTAAACGATGTGTGCTTGATGTTGGGGTGCTTAGCATCTCGGTGTCGGAGCTAACGCGGTAAGCACACCGCCTGGGGAGTACGGCCGCAAGGTTGAAACTCAAAGGAATTGACGGGGGCCCGCACAAGCGGTGGAGCATGTGGTTTAATTCGAAGCAACGCGCAGAACCTTACCAGGACTTGACATGGAGAGGAATGGCCCAGAGATGGGTTTGCCCGCAAGGGCCTCTTGCACAGGTGC	0	5	32	88	74	0	0	10	67	0	0	0	Bacteria;Proteobacteria;Alphaproteobacteria;Acetobacterales;Acetobacteraceae;Acidiphilium;
RAVP0172	M04654_133_000000000-CNP55_1_2113_20435_8536_TGGTCACA+CGTCTAAT	244	CTAGCTGTAAACACTGCCCACTTGGTGTTGCCTCTCCGTTGAGGGGAGGCAGTGCCGGAGCGAAGGTGTTAAGTGGGCCGCTTGGGGAGTATGGTCGCAAGGCTGAAACTTAAAGGAATTGGCGGGGGAGCACCGCAACGGGAGGAGCGTGCGGTTTAATTGGATTCAACGCCGGAAAACTCACCGGGAGCGACCTTTGGATGAGAGTCAACCTGACGAGTTTACTCGATAGAAGGAGAGGTGG	4	10	27	0	5	151	0	0	1	2	38	36	Archaea;Euryarchaeota;Thermoplasmata;Thermoplasmatales;Thermoplasmataceae;
RAVP0173	M04654_133_000000000-CNP55_1_1110_15864_17851_TTGACCCT+CGTCTAAT	255	CACGCCCTAAACGATGCAGACTAGATTGCAGCGGGTCTGACCCCGTTGCGGTCGTAGAGAAATTGAGAAGTCTGCCACCTGGGAAGTACGGTCGCAAGGCTAAAACTCAAAGGAATTGACGGGGGCTCACACAAGCGGTGGAGCATGTGGCTTAATTCGAAGCAACGCGAAGAACCTTATCCTGGGCTTGACATGCTGGAAGTAGAACATAGAAATATGAACGATCGGTATCCAATCCGGAACCAGTACAGGTGC	0	1	2	62	50	26	53	19	60	0	0	1	Bacteria;Planctomycetes;Phycisphaerae;Tepidisphaerales;CPla-3 termite group;
RAVP0174	M04654_133_000000000-CNP55_1_2105_6671_14480_TTCTGAAT+CGTCTAAT	250	CTAGCCGTAAACGATGGGCACTAGGTGTGGGAGGTATCGACCCCTTCCGTGCCGGAGTTAACGCAATAAGTGCCCCGCCTGGGGAGTACGGCCGCAAGGTTGAAACTCAAAGGAATTGACGGGGGCCCGCACAAGCAGTGGAGCATGTGGTTTAATTCGAAGCAACGCGCAGAACCTTACCAGGCCTTGACATCCTCTGAAAGCCGTAGAGATACGGTCCCCCGGCTTTGCCGGGCAGAGAGACAGGTGC	0	0	0	0	1	1	0	2	265	0	0	0	Bacteria;Firmicutes;Clostridia;Clostridiales;TSAC18;
RAVP0175	M04654_133_000000000-CNP55_1_1111_13062_13071_TGGTCACA+CGTCTAAT	228	CATACCTTGACCTATGAGTGTTAAATGTAAAAGTAAAATTTTGTATTTAAGTTAACACGTAAACACTCCGCCTGGGCAGTACGATCGCAAGGTTGAAACTCAAAGGAATTGACGGAGATCAGCACATGCGGTGGAACATGTGATTTAATGCGTAAGTACGCGCAAATCTTACCTATTCTTGTTTATTATTTAGTAAAGCTTTGTATGTCTGTGATAATAATCAGGTAT	9	5	31	55	20	36	85	4	20	0	0	0	Unclassified;
RAVP0176	M04654_133_000000000-CNP55_1_2114_18873_21957_TTCTGAAT+CGTCTAAT	246	CACGCCGTAAACGATGTCAACTAGCCGTTGGGATCCTTGAGATCTTAGTGGCGCAGCTAACGCATTAAGTTGACCGCCTGGGGAGTACGGCCGCAAGGTTAAAACTCAAATGAATTGACGGGGGCCCGCACAAGCGGTGGAGCATGTGGTTTAATTCGAAGCAACGCGAAGAACCTTACCTGGCCTTGACATGCTGAGAACTTTCCAGAGATGGATTGGTGCCTTCGGGAACTCAGACACAGGTGC	0	0	0	0	0	0	2	12	1	0	0	0	Bacteria;Proteobacteria;Gammaproteobacteria;Pseudomonadales;Pseudomonadaceae;Pseudomonas;
RAVP0177	M04654_133_000000000-CNP55_1_1104_4582_13615_TGGTCACA+CGTCTAAT	245	CACGCCGTAAACGATGAGTGCTAGGTGTTGGGGGGTACCACCCTCAGTGCCGAAGGAAACCCAATAAGCACTCCGCCTGGGGAGTACGGTCGCAAGACTGAAACTCAAAGGAATTGACGGGGGCCCGCACAAGCAGTGGAGCATGTGGTTTAATTCGAAGCAACGCGAAGAACCTTACCAGGGCTTGACATCCCCCTGATCGTCACAGAGATGTGGCTTCCCTTCGGGGCAGGGGAGACAGGTGG	1	1	0	4	6	99	112	28	12	0	0	0	Bacteria;Firmicutes;Bacilli;Bacillales;Alicyclobacillaceae;Alicyclobacillus;
RAVP0178	M04654_133_000000000-CNP55_1_2114_5474_5869_CCGTTTGT+CGTCTAAT	234	TCCAATCGACGATTGTCAGGATTCGATTCCACAAGGTCTACGATGCGTGGCAGGCGCGGTCGACCAGAAACTGGGCTTTGTCGTAGGGTTGGCGTAATTTCCACATCCGAAAAATCCGCGGCACACGTTCGCCAGCGCCCGCAAGGCGGCATGATGCCCTGGCCCCGGGCGCGGTACTGGTCGTAGTACGCGCGGGCCCAGGTACACCGCGATAGGGAGGTGAAGGCGAGTTGA	4	15	43	10	7	9	18	17	6	35	54	43	Unclassified;
RAVP0179	M04654_133_000000000-CNP55_1_1102_25028_9775_TGGTCACA+CGTCTAAT	247	CACGCTGTAAACGATGTCAACTAGCTGTTGGCTATATGAATATAGTTAGTGGCGCAGCAAACGCGATAAGTTGACCGCCTGGGGAGTACGGTCGCAAGATTAAAACTCAAAGGAATTGACGGGGGCCCGCACAAGCGGTGGAGCATGTGGTTTAATTCGATGCAACGCGAAGAACCTTACCTACCCTTGACATACAGTGGAGCTTGCAGAGATGTGAGTGTGCCTTCGGGAACACTGATACAGGTGC	32	50	89	29	60	0	0	0	0	0	1	0	Bacteria;Proteobacteria;Gammaproteobacteria;Legionellales;Legionellaceae;Legionella;
RAVP0180	M04654_133_000000000-CNP55_1_1101_8617_2569_TCTCCGGA+CGTCTAAT	244	CACGCCGTAAACGTTGGGCGCTAGGTGTGGGGCCCTTCCACGGGCTCTGTGCCGCAGCTAACGCATTAAGCGCCCCGCCTGGGGAGTACGGCCGCAAGGCTAAAACTCAAAGGAATTGACGGGGGCCCGCACAAGCGGCGGAGCATGTTGCTTAATTCGACGCAACGCGAAGAACCTTACCAAGGTTTGACATGGCCGGAAAAGCATCAGAGATGGTGTGTCCTTCGGGGTCGGTCACAGGTGG	0	0	1	1	256	1	0	0	0	0	0	0	Bacteria;Actinobacteria;Actinobacteria;Frankiales;Acidothermaceae;Acidothermus;
RAVP0181	M04654_133_000000000-CNP55_1_1101_15290_22589_CCGTTTGT+CGTCTAAT	244	CACGCCCTAAACGATGGATACTGGATGTTTGGCGCCTTAGGTGCTGAGTGTCGTAGCTAACGCGATAAGTATCCCGCCTGGGAAGTACGGCCGCAAGGTTAAAACTCAAAGGAATTGACGGGGGCCCGCACAAGCAGTGGAGCATGTGGTTTAATTCGACGCAACGCGCAGAACCTTACCAGGACTGGACACGCTCGTGAGCGCCGCGAAAGCGGCGGGCCCTTCGGGGAGCGAGCGCAGGTGC	0	0	0	0	0	0	0	0	0	0	132	126	Unclassified;
RAVP0182	M04654_133_000000000-CNP55_1_1113_16148_6800_TGGTCACA+CGTCTAAT	243	CACGCCGTAAACGGTGGGCACTAGGCGCGGGGTCTTATCGACAGAATCCGTGCCGTAGCTAACGCATTAAGTGCCCCGCCTGGGGAGTACGGCCGCAAGGCTAAAACTCAAAGGAATTGACGGGGACCCGCACAAGCGGCGGAGCATGTGGCTTAATTCGATGCAACGCGAAGAACCTTACCTGGGTTTGACATGTAGGGTAAGGCACAGAGATGTGCTGATCTACGGATCCTACACAGGTGG	5	4	0	7	24	59	94	9	52	0	0	0	Bacteria;Actinobacteria;Acidimicrobiia;uncultured;
RAVP0183	M04654_133_000000000-CNP55_1_1101_27843_16272_TGGTCACA+CGTCTAAT	245	CACGCCCTAAACGATGGGTACTAAGTGTGGAGGGGTTAAACCCTCCGTGCCGCAGCAAACGCAGTAAGTACCCCGCCTGGGGAGTACGGCCGCAAGGTTGAAACTCAAAGGAATTGACGGGGGCCCGCACAAGCGGTGGAGTATGTGGTTTAATTCGATGCAACGCGCAGAACCTTACCTGGCCTTGACATGTCCGGAATCCTGCAGAGATGCGGGAGTGCCTTCGGGAATCGGAACACAGGTGC	64	40	75	55	15	0	2	0	3	0	0	0	Unclassified;
RAVP0184	M04654_133_000000000-CNP55_1_1101_22502_16093_CGAGTAAT+CGTCTAAT	245	CACGCCGTAAACGTTGGGCACTAGGTGTGGGACCTTATCAACGGGTTCCGTGCCGTAGCTAACGCATTAAGTGCCCCGCCTGGGGAGTACGGCCGCAAGGCTAAAACTCAAAGGAATTGACGGGGGCCCGCACAAGCGGCGGAGCATGTGGCTTAATTCGAGGCAACGCGAAGAACCTTACCTGGGTTGAACTACGTGGGAAAAGCCGTAGAGATACGGTGTCCGAAAGGGTCCACGATAGGTGG	0	0	0	28	33	12	101	36	43	0	0	0	Bacteria;Actinobacteria;Acidimicrobiia;IMCC26256;
RAVP0185	M04654_133_000000000-CNP55_1_1101_17329_20930_CGAGTAAT+CGTCTAAT	244	CACGCCGTAAACGTTGGGCGCTAGGTGTGGGTCCCTTCCACGGGGCCCGTGCCGCAGCTAACGCATTAAGCGCCCCGCCTGGGGAGTACGGCCGCAAGGCTAAAACTCAAAGGAATTGACGGGGGCCCGCACAAGCGGCGGAGCATGTTGCTTAATTCGACGCAACGCGAAGAACCTTACCAAGGTTTGACATGGCCGGAAAACTCATGGAGACATGGGGTCCTTCGGGGCCGGTCACAGGTGG	0	0	0	26	25	7	131	8	55	0	0	0	Bacteria;Actinobacteria;Actinobacteria;Frankiales;Acidothermaceae;Acidothermus;
RAVP0186	M04654_133_000000000-CNP55_1_1106_16404_2829_AATGAGCG+CGTCTAAT	240	CACGCCGTAAACGATGCTAACTCGTTTTTGGGCTTTAGGGTTCAGAGACCAAGCGAAAGTGATAAGTTAGCCACCTGGGGAGTACGCTCGCAAGAGTGAAACTCAAAGGAATTGACGGGGGCCCGCACAAGCGGTGGATTATGTGGTTTAATTCGATGATACGCGAGGAACCTTACCAAGACTTAAATGGGAATTGACAGCTTTAGAAATAGAGCTTTCTTCGGACAATTTTCAAGGTGC	0	0	0	0	0	2	249	0	1	0	0	0	Bacteria;Bacteroidetes;Bacteroidia;Flavobacteriales;Weeksellaceae;Cloacibacterium;
RAVP0187	M04654_133_000000000-CNP55_1_1102_5438_4820_TTGACCCT+CGTCTAAT	246	CACGCTGTAAACGATGTGTGCTGGATGTTGGGCGGCTTAGCCGCGCAGTGTCGTAGCTAACGCGATAAGCACACCGCCTGGGGAGTACGGCCGCAAGGTTGAAACTCAAAGGAATTGACGGGGGCCCGCACAAGCGGTGGAGCATGTGGTTTAATTCGAAGCAACGCGCAGAACCTTACCAGGACTTGACATGGGAGGGCCGTGTCCAGAGATGGGCATTTCCGCAAGGATCCTCTGCACAGGTGC	0	1	0	8	10	3	1	110	116	0	0	0	Bacteria;Proteobacteria;Alphaproteobacteria;Acetobacterales;Acetobacteraceae;
RAVP0188	M04654_133_000000000-CNP55_1_2111_23310_10606_TGGTCACA+CGTCTAAT	245	CACGCCGTAAACGTTGGGCACTAGGTGTGGGGACTATTCAACGGTTTCCGTGCCGCAGCTAACGCATTAAGTGCCCCGCCTGGGGAGTACGGCCGCAAGGCTAAAACTCAAAGGAATTGACGGGGGCCCGCACAAGCGGCGGAGCATGTGGCTTAATTCGAGGCAACGCGAAGAACCTTACCTGGGTTTGACATGTAGGGAAAAGCCGTAGAGATACGGTGTCCTTCGGGGCCTTACACAGGTGG	16	2	6	30	141	3	9	1	39	0	0	0	Bacteria;Actinobacteria;Acidimicrobiia;uncultured;
RAVP0189	M04654_133_000000000-CNP55_1_1115_2869_16341_CGAGTAAT+CGTCTAAT	244	CTAGCTGTAAACACTGCCCACTTGGTGTTGCCCCTTCGTTGAGAGGAGGCAGTGCCGGAGCGAAGGTGTTAAGTGGGCCGCTTGGGGAGTATGGTCGCAAGGCTGAAACTTAAAGGAATTGGCGGGGGAGCACCGCAACGGGAGGAGCGTGCGGTTTAATTGGATTCAACGCCGGAAAACTCACCGGGAGCGACCTTTGGATGAGAGTCAACTTGATGAGTTTACTCGATAGAAGGAGAGGTGG	0	0	0	4	1	24	29	145	42	0	0	0	Archaea;Euryarchaeota;Thermoplasmata;Thermoplasmatales;Thermoplasmataceae;
RAVP0190	M04654_133_000000000-CNP55_1_1102_7439_18127_TGGTCACA+CGTCTAAT	244	CTAGCTGTAAACGCTGCCCACTTGGTGTTGCCCTTTCGTAGGGAAGGGGCAGTGCCGGAGCGAAGGTGTTAAGTGGGCCGCTTGGGGAGTATGGTCGCAAGGCTGAAACTTAAAGGAATTGGCGGGAGAGCACCGCAACGGGAGGAGCGTGCGGTTTAATTGGATTCAACGCCGGAAAACTCACCGGAGGCGACCTTTGGATGAGAGTCAACCTGACGAGTTTACTCGATAGAAGGAGAGGTGG	71	62	35	29	39	1	1	0	1	0	0	0	Archaea;Euryarchaeota;Thermoplasmata;Thermoplasmatales;
RAVP0191	M04654_133_000000000-CNP55_1_2106_23483_18980_TTCTGAAT+CGTCTAAT	247	CTAGCCGTAAACGATGGATACTAGGCGCTGTGCGTATCGACCCGTGCAGTGCTGTAGCTAACGCGTTAAGTATCCCGCCTGGGGAGTACGTTCGCAAGAATGAAACTCAAAGGAATTGACGGGGGCCCGCACAAGCGGTGGAGCATGTGGTTTAATTCGATGCAAAGCGAAGAACCTTACCAGGGCTTGACATGCCGCGAATCCTCTTGAAAGAGAGGGGTGCCTTCGGGAACGCGGACACAGGTGG	0	0	0	0	0	0	1	4	0	4	0	0	Bacteria;Cyanobacteria;Oxyphotobacteria;Chloroplast;
RAVP0192	M04654_133_000000000-CNP55_1_1101_11288_17619_TGGTCACA+CGTCTAAT	243	CACGCCCTAAACGATGGGAACTAAGTGTGGGGAGCAATCCCCGTGCCGCAGCTAACGCAATAAGTTCCCCGCCTGGGGAGTACGGCCGCAAGGTTGAAACTCAAAGGAATTGACGGGGGCCCGCACAAGCGGTGGTGCATGTGGTTTAATTCGATGCAACGCGAAGAACCTTACCTGGGCTTGACATGTCCGGAATCCTGCAGAGATGCGGGAGTGCCCTTCGGGGAATCGGAACACAGGTGC	53	27	90	18	36	0	0	0	2	0	0	0	Unclassified;
RAVP0193	M04654_133_000000000-CNP55_1_1104_26542_21008_TTGACCCT+CGTCTAAT	244	TAGGGTGTAAACTCTGCAGACTTGGTGTTGGGGGTCCTGCGTGGGCTCCCAGTGCCGGAGTGAAGATGTTAAGTCTGCCGCTTGGGGAGTACGGTCGCAAGACTGAAACTTAAAGGAATTGGCGGGAGAGCACCGCAACGGGAGGAGCGTGCGGTTCAATTGGATTCAACGCCGAAAAACTCACCGGGGGCGACGGAGGGATGAAAGCCAGGCCGAAGACCTTGCCCGATTCTCCGAGAGGTGG	0	1	2	13	15	15	87	43	48	0	1	0	Archaea;Euryarchaeota;Thermoplasmata;uncultured;
RAVP0194	M04654_133_000000000-CNP55_1_1102_6120_4090_TGGTCACA+CGTCTAAT	246	CACGCCCTAAACGATGAATACTAGATGTTTGGTACCTAGCGTACTGAGTGTCGTAGCTAACGCGATAAGTATTCCGCCTGGGAAGTACGGCCGCAAGGTTAAAACTCAAAGGAATTGACGGGGGCCCGCACAAGCGGTGGAGTATGTGGTTTAATTCGATGCAACGCGCAGAACCTTACCTGGCCTTGACATGTCCGGAATCCTGCAGAGATGCGGGAGTGCCTTCGGGAATCGGAACACAGGTGC	45	39	78	34	27	0	1	0	1	0	0	0	Bacteria;Proteobacteria;Gammaproteobacteria;Acidithiobacillales;Acidithiobacillaceae;Acidithiobacillus;
RAVP0195	M04654_133_000000000-CNP55_1_1102_11663_14748_CGAGTAAT+CGTCTAAT	206	CAAGCAGAAAATGATGAATGTCATAGACTAGATAAAAATTTAGTCTATAAATGAAAGTGTAAGCATTCCACCTCAAGAGTACTATGGCAACATATAAACTGAAATCATTAGACCGTTTCTGAAACCAGTAGTGAAGTATGTTATTTAATTCGATAATCCGCGAATAACCTTACCACAATTTGAATATATTAAGTTATTACAAGCGC	0	0	0	20	5	0	189	0	3	0	2	0	Bacteria;Proteobacteria;Alphaproteobacteria;Rickettsiales;Mitochondria;
RAVP0196	M04654_133_000000000-CNP55_1_2108_14844_14302_TGGTCACA+CGTCTAAT	244	CACGCCGTAAACGTTGGGCGCTAGGTGTGGGGTCCTTCCACGGATTCCGTGCCGCAGCTAACGCATTAAGCGCCCCGCCTGGGGAGTACGGCCGCAAGGCTAAAACTCAAAGGAATTGACGGGGGCCCGCACAAGCGGCGGAGCATGTTGCTTAATTCGAAGCAACGCGAAGAACCTTACCAAGGTTTGACATGCAGGGAAAAGCCGTGGAGACACGGTGTCCGTAAGGGCCCTGCACAGGTGG	1	1	6	21	18	15	123	10	22	0	0	0	Bacteria;Actinobacteria;Actinobacteria;Frankiales;Acidothermaceae;Acidothermus;
RAVP0197	M04654_133_000000000-CNP55_1_1114_12660_23584_TTGACCCT+CGTCTAAT	246	CATGCCGTAAACGATGTCTACTAGCCGTTGGGGCCTTTGAGGCTTTAGTGGCGCAGCTAACGCGATAAGTAGACCGCCTGGGGAGTACGGTCGCAAGACTAAAACTCAAATGAATTGACGGGGGCCCGCACAAGCGGTGGAGCATGTGGTTTAATTCGATGCAACGCGAAGAACCTTACCTGGTCTTGACATAGTAAGAACTTTCCAGAGATGGATTGGTGCCTTCGGGAACTTACATACAGGTGC	1	1	1	0	52	0	0	0	0	27	7	1	Bacteria;Proteobacteria;Gammaproteobacteria;Pseudomonadales;Moraxellaceae;Acinetobacter;
RAVP0198	M04654_133_000000000-CNP55_1_2103_26921_7526_CCACTCCT+CGTCTAAT	246	CATGCTGTCAACGATGAATGTTAAATATTTGTGTTGATGCACGGTATTAAAGCTAACGCGTAAACATTCCGCCTGGGAAGTCTGATCGCAAGGTTGAAACTCAAAGGATTTGACGGGAACTTGTCCGCGCGGTGAGGTATGTGGTTTAATGCGATACTACACGCAAAATCTTACCAGTTTTTGGTACTGGCTGTAAAAATCATGAGCTGCTTGACAGCTGCAGGTTTCGTTGAAGCTAGTCAAGAT	0	0	1	3	0	10	198	0	2	0	0	0	Unclassified;
RAVP0199	M04654_133_000000000-CNP55_1_2108_8647_17886_TGGTCACA+CGTCTAAT	245	CACGCGGTAAACGATGAGTGCTAGGTGTCGGAGGGTACCACCTCCGGTGCCGAAGGAAACCCAATAAGCACTCCGCCTGGGGAGTACGGTCGCAAGACTGAAACTCAAAGGAATTGACGGGGGCCCGCACAAGCAGTGGAGCATGTGGTTTAATTCGAAGCAACGCGAAGAACCTTACCAGGGCTTGACATCCCCCTGACGGGAGTAGAGATATTCCGTCCCTTCGGGGCAGGGGAGACAGGTGG	11	17	20	6	32	4	120	1	0	0	0	0	Bacteria;Firmicutes;Bacilli;Bacillales;Alicyclobacillaceae;Acidibacillus;
RAVP0200	M04654_133_000000000-CNP55_1_1101_13801_5232_TCTCCGGA+CGTCTAAT	244	CACGCTGTAAACGTTGGGCGCTAGGTGTGGGGTCCTTCCACGGATTCCGTGCCGCAGCTAACGCATTAAGCGCCCCGCCTGGGGAGTACGGCCGCAAGGCTAAAACTCAAAGGAATTGACGGGGGCCCGCACAAGCGGCGGAGCATGTTGCTTAATTCGACGCGACGCGAAGAACCTTACCAAGGTTTGACATACAGGGAAAAGCCGTAGAGATATGGTGTCCGTAAGGGTCCTGTACAGGTGG	0	0	0	0	202	0	0	0	2	0	7	0	Bacteria;Actinobacteria;Actinobacteria;Frankiales;Acidothermaceae;Acidothermus;
RAVP0201	M04654_133_000000000-CNP55_1_2114_24959_9609_CCGTTTGT+CGTCTAAT	244	CACGCCGTAAACGATGGATACGAGGTGTCGCGGGGGTCCGCCTCGCGGTGCCGGAGCTAACGCACTCAGTATCCCGCCTGGGGAGTACGGCCGCAAGGTTGAAACTCAAAGGAATTGACGGGGGCCCGCACAAGCAGTGGAGCATGTGGTTTAATTCGACGCAACGCGCAGAACCTTACCAGGACTGGACACGCGCGTGAGCGCCGCGAAAGCGGCGGGCCCTTCGGGGAGCGCGCGCAGGTGC	0	0	0	0	0	0	0	0	0	0	84	119	Bacteria;Firmicutes;Clostridia;Clostridiales;Family XVII;Sulfobacillus;
RAVP0202	M04654_133_000000000-CNP55_1_1101_20184_11077_CGAGTAAT+CGTCTAAT	256	CTAGCCGTAAACGATGGACACTAACTATTGAATGAAAAGAAATCGTACAGTGGTGAAGCTAACGCGATAAGTGTCCCGCCTGGGGAGTATGCTCGCAAGGGTGAAACTCAAAGGAATTGACGGGGGCCCGCACAAGCGGTGGAGCATGTGGTTTAATTCGATGCAACGCGAAGAACCTTACCAGGGCTTGACATTTTACTTTCCTTTTTGAAAAAAAAGGTGTACTACTTTTCGAAGTAGAGGTATAAACAGGTGG	0	0	0	83	69	0	0	26	19	0	2	0	Bacteria;Cyanobacteria;Oxyphotobacteria;Chloroplast;
RAVP0203	M04654_133_000000000-CNP55_1_2108_15240_17515_CGAGTAAT+CGTCTAAT	243	CACGCCGTAAACGTTGGGCACTAGGTGTGGGACCCTATCGACGGGTTCCGTGCCGCAGCTAACGCATTAAGTGCCCCGCCTGGGGAGTACGGCCGCAAGGCTAAAACTCAAAGGAATTGACGGGGGCCCGCACAAGCGGCGGAGCATGTGGCTTAATTCGAAGCAACGCGAAGAACCTTACCTGGGCTTGACATGTGGGTTAAGGCGTGGAGACACGCTGACCTTCGGGTCCCACACAGGTGG	0	0	0	10	16	33	60	39	41	0	0	0	Bacteria;Actinobacteria;Acidimicrobiia;IMCC26256;
RAVP0204	M04654_133_000000000-CNP55_1_1101_17824_13099_TGGTCACA+CGTCTAAT	246	CTAGCTGTAAACACTGCCCACTTGGTGTTGCTTCTCCGATTAAGGGGGAGCAGTGCCGGAGCGAAGGTGTTAAGTGGGCCGCTTGGGGAGTATGGTCGCAAGGCTGAAACTTAAAGGAATTGGCGGGGGAGCACCGCAACGGGAGGAGCGTGCGGTTTAATTGGATTCAACGCCGGAAAACTCACCAGGAAAGACCATGGTATGAGAGTCAACCTGAAGAGCTTACTCGATAACATGGAGAAGTGG	58	54	38	21	20	2	1	0	0	1	1	0	Unclassified;
RAVP0205	M04654_133_000000000-CNP55_1_2108_22433_11172_TGGTCACA+CGTCTAAT	245	CACGCCGTAAACGATGGGTGCTAGGTGTGGCGGGTATCGACCCCCGCCGTGCCGGAGTTAACACACTAAGCACCCCGCCTGGGGAGTACGGCCGCAAGGCTGAAACTCAAAGGAATTGACGGGGGCCCGCACAAGCAGTGGAGCATGTGGTTTAATTCGACGCAACGCGAAGAACCTTACCCGGGCTTGACATCCCTGGAAGTGCGCAGAGATGCGTACGCCCTTCGGGGCCAGGAGACAGGTGC	8	14	13	8	30	40	73	5	2	0	1	0	Bacteria;Firmicutes;Clostridia;Clostridiales;Family XVII;uncultured;
RAVP0206	M04654_133_000000000-CNP55_1_2101_15008_13693_CCACTCCT+CGTCTAAT	257	TATGCTGTAAACGATGAACATTAATTACAGAAGTAATTCAGCTAACGCGTAAAATGTTCCACCTGAGTACTACGACCGCAAGGTTAAAACTCAAAGAAACTGACGGAAGATTGTATAAGCGGTGGAGTATGTTGTTTAATTTGATATAACGCAAAAAAACTTACCAATTCTTGCATATAAATTTTTTATTTTAAATTTAATTTAATTTAAATTATAAAGATTTATTTTATTTTTCTTTATTATATTTATACAGGTGC	0	0	2	5	8	18	148	10	2	1	0	0	Unclassified;
RAVP0207	M04654_133_000000000-CNP55_1_2114_6493_3372_AATGAGCG+CGTCTAAT	244	CTAGCTGTAAACACTGCCCACTTGGTGTTGCTTCTTCTATAGGGGGGAGCAGTGCCGGAGCGAAGGTGTTAAGTGGGCCGCTTGGGGAGTATGGTCGCAAGGCTGAAACTTAAAGGAATTGGCGGGGGAGCACCGCAACGGGAGGAGCGTGCGGTTTAATTGGATTCAACGCCGGAAAACTCACCGGGAGCGACCTTTGGATGAGAGCCAGCTTGACGAGCTTGCTCGATAGAAGGAGAGGTGG	0	0	0	1	0	26	19	105	41	0	0	0	Archaea;Euryarchaeota;Thermoplasmata;Thermoplasmatales;Thermoplasmataceae;
RAVP0208	M04654_133_000000000-CNP55_1_2112_14316_5813_CGAGTAAT+CGTCTAAT	246	CACGCCATAAACGATCAGAACTAGACGTTGAGAGGGTAAGCCTCCCAGTGTCGAAGCTAACGCGATAAGTTCTGCGCCTGGGGAGTACGGCCGCAAGGTTGAAACTCAAAGGAATTGACGGGGACCCGCACAAGCGGTGGAGCATGTGGTTTAATTCGATGCAACGCGAAGAACCTTACCTGGCCTTGACATCTACGGAACCCTGCAGAGATGCGGGGGTGCCTTCGGGAACCGTAAGACAGGTGC	0	0	0	15	18	1	0	60	98	0	0	0	Bacteria;Proteobacteria;Gammaproteobacteria;
RAVP0209	M04654_133_000000000-CNP55_1_1101_26956_7877_CCGTTTGT+CGTCTATT	244	CCAGCTGTAAACTATGCGGGCTAGCTGTTGGGTGGGCTTAGAGCCCGCCCAGTGGCGTAGGGAAGCCGTTAAGCCCGCCGCCTGGGGAGTACGGCCGCAAGGCTGAAACTTAAAGGAATTGGCGGGGGGGCACCACAAGGGGTGAAGCTTGCGGCTTAATTGGAGTCAACGCCGGAAACCTTACCCAGGGCGACAGCAAGATGATGGCCAGGCTAACGACCTTGCCTGATGAGCTGAGAGGAGG	0	0	0	0	0	0	0	0	0	0	85	103	Archaea;Crenarchaeota;Thermoprotei;Thermoproteales;Thermoproteaceae;
RAVP0210	M04654_133_000000000-CNP55_1_2114_18302_5803_TTGACCCT+CGTCTAAT	248	CACGCTGTAAACGATGGGCACTAGGTGTTCGGGGTGTTGACCCCCTGAGTGCCGCAGCTAACGCATTAAGTGCCCCGCCTGGGGAGTACGGTCGCAAGATTAAAACTCAAAGGAATTGACGGGGGCCCGCACAAGCGGTGGAGCATGCTGTTCAATTCGACGCAACGCGAAGAACCTTACCTGGGCTAGACAACGGCGGACTGTCCGAGAAATCGGGCTTTCTCTTCGGAGACCGCCGGTTTAGGTGC	2	2	7	4	4	73	7	60	26	1	0	0	Bacteria;Proteobacteria;Deltaproteobacteria;
RAVP0211	M04654_133_000000000-CNP55_1_1113_4826_15041_AATGATCG+CGTCTAAT	246	CACGCTGTAAACGATGTGCGCTTGATGTTGGGCAGCGTAGCTGTTCAGTGTCGGAGCTAACGTGGTAAGCGCACCGCCTGGGGAGTACGGCCGCAAGGTTGAAACTCAAAGGAATTGACGGGGGCCCGCACAAGCGGTGGAGCATGTGGTTTAATTCGAAGCAACGCGCAGAACCTTACCAGGGCTTGACATGGGGAGGCTGGGCCGAGAGATCGGTCGTCCCGCAAGGGTCTCCCGCACAGGTGC	0	0	0	0	0	1	0	0	0	0	93	91	Bacteria;Proteobacteria;Alphaproteobacteria;Acetobacterales;Acetobacteraceae;Acidicaldus;
RAVP0212	M04654_133_000000000-CNP55_1_1119_19599_25107_TGGTCACA+CGTCTAAT	244	ACCTCTCCTTCTATCGAGTAAACTCATCAAGTTGACTCTCATCCAAAGGTCGCTCCCGGTGAGTTTTCCGGCGTTGAATCCAATTAAACCGCACGCTCCTCCCGTTGCGGTGCTCCCCCGCCAATTCCTTTAAGTTTCAGCCTTGCGACCATACTCCCCAAGCGGCCCACTTAACACCTTCGCTCCGGCACTGCTCCCCCCTATAGAAGAAGCAACACCAAGTGGGCAGTGTTTACAGCTAGGA	7	4	8	3	7	20	32	42	13	5	7	5	Archaea;Euryarchaeota;Thermoplasmata;Thermoplasmatales;Thermoplasmataceae;
RAVP0213	M04654_133_000000000-CNP55_1_1101_6889_23379_ACCACTGT+CGTCTAAT	254	CACGCCGTAAACGATGGGTACTAGGTGTCGCGGGGGTTTGCTCCGCGGTGCCGGAGCTTACGCACTAAGTACCCCGCCTGGGGAGTACGGCCGCAAGGCTGAAACTCAAAGGAATTGACGGGGGCCCGCACAAGCAGTGGAGCATGTGGTTTAATTCGACGCAACGCGCAGAACCTTACCAGGGCTCGGTGGGCTCGCTGAGCGGGGGGAAACCCTCGGGCGTCCGGGGAACCGGGCGAGGCGGGCCGGGGTGC	0	0	0	0	0	0	0	0	0	13	94	75	Unclassified;
RAVP0214	M04654_133_000000000-CNP55_1_1101_18370_7520_CGAGTAAT+CGTCTAAT	246	CTAGCCTTAAACGATGCATACTAGGTGTAGGAGGGCTCAACCCTTTCTGTACCGGAGCTAACGCATTAAGTATGCCGCCTGGGGAGTACGCTCGCAAGGGTGAAACTCAAAAGAATTGACGGGGGCCCGCACAAGCAGTGGAGCATGTGGTTTAATTCGATGCAACGCGAAGAACCTTACCTGGGCTCGAAATGTAGAGCGCGATAACAGAGATGTTATTTCCCGAAAGGGGCTCTATATAGGTGC	0	0	0	75	29	7	2	18	51	0	0	0	Bacteria;Chlamydiae;Chlamydiae;Chlamydiales;cvE6;
RAVP0215	M04654_133_000000000-CNP55_1_1117_12152_9118_TTGACCCT+CGTCTAAT	243	CATGCCCTCAGAGATGAGTGTTAATCGTAACAAGAAATTGTCTTGTTGTGGTTTAGCTAACGCGGTAAACACTCCGCCTGGGGAGTATGATCGCAAGGTTGGAACTCAAAGGGTTTGACGGAAATTTGCACTAGCGGTGGGGTATGTGGTTTAATTCGATACTACACGCAGAAACTTACCAGTTTTTGGCAAGTAATTATTATTTAAAGAAGAAATTTTTTAAAAGATAGAATACTTCAAGAT	0	1	3	8	4	10	131	17	4	0	0	0	Unclassified;
RAVP0216	M04654_133_000000000-CNP55_1_2109_10456_11934_CGAGTAAT+CGTCTAAT	245	CACGCTGTAAACGATGGGTGCTAGGTGTGGCGGGTATCGACCCCCGCCGTGCCGGAGCTAACGCACTAAGCACCCCGCCTGGGGAGTACGGCCGCAAGGCTGAAACTCAAAGGAATTGACGGGGGCCCGCACAAGCAGTGGAGCATGTGGTTTAATTCGACGCAACGCGAAGAACCTTACCAGGGCTTGACATCCCCGGAATGGCGCAGAAATGCGTCCGCCCTTCGGGGCCGGGAGACAGGTGC	0	0	0	4	3	10	13	57	88	0	0	0	Bacteria;Firmicutes;Clostridia;Clostridiales;Family XVII;uncultured;
RAVP0217	M04654_133_000000000-CNP55_1_1102_18346_4129_TGGTCACA+CGTCTAAT	255	CACGCTGTAAACGATGATTACTGGACGTTAGCTCCGTTATGCGGGGCTAGTGTCGTAGCTAACGCGATAAGTAATCCGCCTGAGTAGTACGGTCGCAAGATTAAAACTCAAAGGAATTGACGGGGGTCCGCACAAGCGGTGGAACATGTGGTTTAATTCGACACTACGCGAGGAACCTTACCTAGGTTTGACATGTATTTGACCGCTATGGAAACATAGTTTTCTATGCGTAAGCATAGACAGATGCACAGGTGC	11	28	47	25	28	0	32	0	3	0	1	0	Bacteria;Dependentiae;Babeliae;Babeliales;UBA12409;
RAVP0218	M04654_133_000000000-CNP55_1_1101_4827_13959_CCGTTTGT+CGTCTAAT	210	TGGAGGGGAGCAATAAAACATACCGCGATAAAACAGTTTTTAGGAGATGTATTGTGGGGTGATCTAGATTTTCTTCTTATAGATATGCCTCCTGGCACAGGGGACGAGGCTTTGTCAATCTCTCAGCTTCTCCCTAGTCTCGACGGTTTCGTCATAGTTACGATACCTTCGGAGGTATCTACATTAGCGGTAAAGAAGTCTATTAACTTC	2	9	21	3	2	1	6	16	5	2	50	57	Unclassified;
RAVP0219	M04654_133_000000000-CNP55_1_2115_28050_16993_TGGTCACA+CGTCTAAT	245	CACGCCGTAAACGTTGGGCACTAGGTGTGGGGACCTATCGACGGTTTCTGTGCCGCAGCTAACGCATTAAGTGCCCCGCCTGGGGAGTACGGCCGCAAGGCTAAAACTCAAAGGAATTGACGGGGGCCCGCACAAGCGGCGGAGCATGTGGCTTAATTCGATGCAACGCGAAGAACCTTACCTGGGTTTGACATGTAGGGAAAAGCCGTAGAGATACGGTGTCCTTCGGGGTCCTACACAGGTGG	1	0	0	6	111	37	3	0	14	0	0	0	Bacteria;Actinobacteria;Acidimicrobiia;uncultured;
RAVP0220	M04654_133_000000000-CNP55_1_1101_17731_20137_TGGTCACA+CGTCTAAT	246	CACGCCCTAAACGATGGGAACTAAGTGTGGGGAGCAATCCCCGTGCCGCAGCTAACGCAATAAGTTCCCCGCCTGGGGAGTACGGCCGCAAGGTTGAAACTCAAAGGAATTGACGGGGGCCCGCACAAGCGGTGGTGCATGTGGTTTAATTCGACGCAACGCGAGGAACCTTACCCAGGCTTGACATGTAGTCAGTAGTGAACCGAAAGGGGAGCGACCCGTCAAATCGGGAAGCTACACAGGTGC	34	33	60	26	14	0	0	0	0	0	0	0	Bacteria;Nitrospirae;Nitrospira;Nitrospirales;Nitrospiraceae;Leptospirillum;
RAVP0221	M04654_133_000000000-CNP55_1_2106_24933_22211_CGAGTAAT+CGTCTAAT	246	CACGCCGTAAACGGTGGGTACTAGGTGTGGGTTTCCTTCCTTGGGATCCGTGCCGTAGCTAACGCATTAAGTACCCCGCCTGGGGAGTACGGCCGCAAGGCTAAAACTCAAAGGAATTGACGGGGGCCCGCACAAGCGGCGGAGCATGTGGATTAATTCGATGCAACGCGAAGAACCTTACCTGGGTTTGACATGCGCAGGACGCACCTAGAGATGGGTGTTCCCTTGTGGCCTGTGTGCAGGTGG	0	0	0	10	22	3	15	104	11	0	0	0	Bacteria;Actinobacteria;Actinobacteria;Corynebacteriales;Mycobacteriaceae;Mycobacterium;
RAVP0222	M04654_133_000000000-CNP55_1_1103_18944_21312_CCACTCCT+CGTCTAAT	246	CACGCCGTAAACGGTGGGTACTAGGTGTGGGTTTCCTTCCTTGGGATCCGTGCCGTAGCTAACGCATTAAGTACCCCGCCTGGGGAGTACGGCCGCAAGGCTAAAACTCAAAGGAATTGACGGGGGCCCGCACAAGCGGCGGAGCATGTGGATTAATTCGATGCAACGCGAAGAACCTTACCTGGGTTTGACATGCACAGGACGGCCGTAGAGATACGGCTTCCCTTGTGGCCTGTGTGCAGGTGG	0	0	2	4	5	2	7	136	9	0	0	0	Bacteria;Actinobacteria;Actinobacteria;Corynebacteriales;Mycobacteriaceae;Mycobacterium;
RAVP0223	M04654_133_000000000-CNP55_1_2107_22664_17460_TTGACCCT+CGTCTAAT	247	CACGCCGTAAACGATGAGTGCTAAGTGTTAGAGGGTTTCCGCCCTTTAGTGCTGAAGTTAACGCATTAAGCACTCCGCCTGGGGAGTACGGCCGCAAGGCTGAAACTCAAAGGAATTGACGGGGGCCCGCACAAGCGGTGGAGCATGTGGTTTAATTCGAAGCAACGCGAAGAACCTTACCAGGTCTTGACATCCTCTGAAAACTCTAGAGATAGAGCTTCTCCTTCGGGAGCAGAGTGACAGGTGG	0	1	0	3	18	68	60	0	13	0	0	0	Bacteria;Firmicutes;Bacilli;Bacillales;Bacillaceae;Bacillus;
RAVP0224	M04654_133_000000000-CNP55_1_1101_12464_17283_CCGTTTGT+CGTCTAAT	248	CACGCCGTAAACGATGGATACGAGGTGTCGCGGGGGTCCACCTCGCGGTGCCGGAGCTAACGCACTCAGTATCCCGCCTGGGGAGTACGGCCGCAAGGTTGAAACTCAAAGGAATTGACGGGGGCCCGCACAAGCAGTGGAGCATGTGGTTTAATTCGATGCAACGCGAAGAACCTTACCTGGGCTTGACATGTCCGGAACCCTGCAGAGATGTGGGGGTGCCCTTCGGGGAATCGGAACACAGGTGC	0	0	0	0	0	0	0	0	0	0	61	102	Bacteria;Firmicutes;Clostridia;Clostridiales;Family XVII;Sulfobacillus;
RAVP0225	M04654_133_000000000-CNP55_1_1114_15847_18194_CCACTCCT+CGTCTAAT	245	CACGCCGTAAACGTTGGGCACTAGGTGTGGGGTCCTATCGACGGATTCTGTGCCGTAGCTAACGCATTAAGTGCCCCGCCTGGGGAGTACGGCCGCAAGGCTAAAACTCAAAGGAATTGACGGGGGCCCGCACAAGCGGCGGAGCATGTGGCTTAATTCGAGGCAACGCGAAGAACCTTACCTGGGCTTGACATGTAGGGAAAAGCCGCAGAGATGCGGTGTCCTTCGGGGTCCTACACAGGTGG	0	0	6	14	36	20	84	0	1	0	1	0	Bacteria;Actinobacteria;Acidimicrobiia;uncultured;
RAVP0226	M04654_133_000000000-CNP55_1_1101_6718_19787_TGGTCACA+CGTCTAAT	241	CACGCCCTAAACGATGGGAACTAAGTGTGGGGAGCAATCCCCGTGCCGCAGCTAACGCAATAAGTTCCCCGCCTGGGGAGTACGGCCGCAAGGTTGAAACTCAAAGGAATTGACGGGGGCCCGCACAAGCGGTGGAGTATGTGGTTTAATTCGATGCAACGCGCAGAACCTTACCTGGCCTTGACATGTCCGGAATCCTGCAGAGATGCGGGAGTGCCTTCGGGAATCGGAACACAGGTGC	18	24	37	39	21	4	3	0	12	0	0	0	Unclassified;
RAVP0227	M04654_133_000000000-CNP55_1_1102_24166_14532_TGGTCACA+CGTCTAAT	250	ACCTGTGTAGCTTCCCGATTTGACGGGTCGTTCCCCTTTCGGTTCACTACTGACTACATGTCAAGCCTGGGTAAGGTTCCTCGCGTTGCGTCGAATTAAACCACATGCACCACCGCTTGTGCGGGCCCCCGTCAATTCCTTTGAGTTTCAACCTTGCGGCCGTACTCCCCAGGCGGGGTACTTACTGCGTTTGCTGCGGCACGGAGGGTTTAACCCCTCCACACTTAGTACCCATCGTTTAGGGCGTGGA	28	33	45	8	14	2	9	2	5	7	2	2	Bacteria;Nitrospirae;Nitrospira;Nitrospirales;Nitrospiraceae;Leptospirillum;
RAVP0228	M04654_133_000000000-CNP55_1_1101_5472_7446_ACCACTGT+CGTCTAAT	244	CACGCCGTAAACGATGGGTACTAGGTGTCGCCCGGGTCCACCGGGCGGTGCCGGAGCTAACGCACTAAGTACCCCGCCTGGGGAGTACGGCCGCAAGGTTGAAACTCAAAGGAATTGACGGGGGCCCGCACAAGCAGTGGAGCATGTGGTTTAATTCGACGCAACGCGCAGAACCTTACCAGGACTGGACACGCGCGTGAGCGCCGCGAAAGCGGCGGGCCCTTCGGGGAGCGGTCTCAGGTGC	0	0	0	0	0	0	0	0	0	147	5	5	Bacteria;Firmicutes;Clostridia;Clostridiales;Family XVII;Sulfobacillus;
RAVP0229	M04654_133_000000000-CNP55_1_2112_10689_17611_TGGTCACA+CGTCTAAT	246	CACGCTGTAAACGATGTCAACTAGCTGTTTGATACATTAGATATTGGGTAGCGCAGCCAACGCGATAAGTTGACCGCCTGGGGAGTACGGTCGCAAGATTAAAACTCAAAGGAATTGACGGGGGCCCGCACAAGCGGTGGAGCATGTGGTTTAATTCGATGCAACGCGAAGAACCTTACCTACCCTTGACATATAGAGGATTTGATAGAGATATTGAAGTGCCGTGAGGAGCTCTAATACAGGTGC	11	13	51	36	21	1	20	0	0	0	1	0	Bacteria;Proteobacteria;Gammaproteobacteria;Legionellales;Legionellaceae;uncultured;
RAVP0230	M04654_133_000000000-CNP55_1_1102_22103_3904_ACCACTGT+CGTCTAAT	245	CACGCGGTAAACGATGAGTGCTAGGTGTCGGAGGGTACCACCTCCGGTGCCGAAGGTAACCCAATAAGCACTCCGCCTGGGGAGTACGGTCGCAAGACTGAAACTCAAAGGAATTGACGGGGGCCCGCACAAGCAGTGGAGCATGTGGTTTAATTCGAAGCAACGCGAAGAACCTTACCAGGGCTTGACATCGGCGTGACCGGATCAGAGATGATCCTTCCCTTCGGGGCACGCTAGACAGGTGG	0	0	0	0	0	0	0	0	0	85	55	13	Bacteria;Firmicutes;Bacilli;Bacillales;Alicyclobacillaceae;Acidibacillus;
RAVP0231	M04654_133_000000000-CNP55_1_1101_16947_6033_ACCACTGT+CGTCTAAT	245	CACGCGGTAAACGATGTGTGCTAGGTGTCGGAGGGTACCACCTCCGGTGCCGAAGGTAACCCAATAAGCACACCGCCTGGGGAGTACGGTCGCAAGACTGAAACTCAAAGGAATTGACGGGGGCCCGCACAAGCAGTGGAGCATGTGGTTTAATTCGAAGCAACGCGAAGAACCTTACCAGGGCTTGACATCGGTGTGAACGGGGTAGAGATACGCCTTCCCTTCGGGGCACACCAGACAGGTGG	0	0	0	0	0	0	0	0	0	149	0	1	Bacteria;Firmicutes;Bacilli;Bacillales;Alicyclobacillaceae;Acidibacillus;
RAVP0232	M04654_133_000000000-CNP55_1_1102_13149_7799_CGAGTAAT+CGTCTAAT	244	CACGCCGTAAACGTTGGGCGCTAGGTGTGGGGTCCTTCCACGGATTCCGTGCCGCAGCTAACGCATTAAGCGCCCCGCCTGGGGAGTACGGCCGCAAGGCTAAAACTCAAAGGAATTGACGGGGGCCCGCACAAGCGGCGGAGCATGTTGCTTAATTCGAAGCAACGCGAAGAACCTTACCAAGGTTTGACATGCAGGGAAAAGCCGTAGAGATATGGTGTCCGTAAGGGTCCTGCACAGGTGG	0	0	0	9	8	51	54	6	21	0	0	0	Bacteria;Actinobacteria;Actinobacteria;Frankiales;Acidothermaceae;Acidothermus;
RAVP0233	M04654_133_000000000-CNP55_1_1101_10949_7973_TTGACCCT+CGTCTAAT	250	CACGCCCTAAACGATGGGTACTAAGTGTGGGAGGGTTAAACCTCCCGTGCCGCAGCCAACGCAGTAAGTACCCCGCCTGGGGAGTACGGCCGCAAGGTTGAAACTCAAAGGAATTGACGGGGGCCCGCACAAGCGGTGGTGCATGTGGTTTAATTCGACGCAACGCGAGGAACCTTACCCAGGCTTGACATGTAGTCAGTAGTGAACCGAAAGGGGAACGACCCGTCAAATCGGGAAGCTACACAGGTGC	2	3	11	76	28	7	1	0	16	0	0	0	Bacteria;Nitrospirae;Nitrospira;Nitrospirales;Nitrospiraceae;Leptospirillum;
RAVP0234	M04654_133_000000000-CNP55_1_1102_11273_8402_TGGTCACA+CGTCTAAT	254	CACGCTGTAAACGATGATCACTAGACGTTATCTTTGCTTGCAAAGATAGTGTCGTAGCTAACGCGTTAAGTGATCCGCCTGGGAAGTACGGTCGCAAGATTAAAACTTAAAGGAATTGACGGGGGTCCGCACAAGCGGTGGAACATGTGGTTTAATTCGACACTACGCGAGGAACCTTACCTAGGTTTGACATGTATATGACCGCTGCAGAGATGTAGTTTTCTAGGGTTTACTCTAGACATATACACAGGTGC	18	35	61	21	8	0	0	0	1	0	0	0	Bacteria;Dependentiae;Babeliae;Babeliales;Babeliaceae;
RAVP0235	M04654_133_000000000-CNP55_1_1101_7357_5346_CGAGTAAT+CGTCTAAT	246	CTTGCCTTAAACGATGCATACTAGGTGTAGGGGGGCTCAACCCTTTCTGTACCGGAGCTAACGCATTAAGTATGCCGCCTGGGGAGTACGCTCGCAAGGGTGAAACTCAAAAGAATTGACGGGGGCCCGCACAAGCAGTGGAGCATGTGGTTTAATTCGATGCAACGCGAAGAACCTTACCTGGGCTCGAAATGTAGAGGACGATACCAGAGATGGTATTTCTCGAAAGGGTCTTTACATAGGTGC	0	0	0	43	44	0	0	32	23	0	0	0	Bacteria;Chlamydiae;Chlamydiae;Chlamydiales;cvE6;
RAVP0236	M04654_133_000000000-CNP55_1_2113_14848_7128_TTGACCCT+CGTCTAAT	280	CAAGCAGAGAATGATGAATGCCATAGGTTAGATATTTATTTAGTCTATAAATGAAAGTGTAAGCATTTCACCTCAAGAGTAATGCGGCAACGCAGGAACTGAAATCATTAGACCGTGTCTGAAACCAGTAGTGAAGTATGTTATTTAATTCGTAAGTACGCGAAAAACCTTACCACAACTTGAATATGATTTATGTAAAGCAGTTAAATTAAAAGGTAATATGAGTTTAATAACTTATTTAATCTATAATTTAATTTTTTTACATGAAGATTACAAGCGT	0	7	2	80	44	0	0	0	6	0	1	1	Unclassified;
RAVP0237	M04654_133_000000000-CNP55_1_1111_26404_19230_TCTCCGGA+CGTCTAAT	210	CTTGGAGAAAATTATGAATGTCATAAGTCAGATTAAATTGGCTTATAAATGAAAGTGTAAGCATTCCACCTCATGAGTAAAGCGGCAACGCCCAAATTGAAATCATTAGACCGTTTCTGAAACCAGTAGTGAAGTATGTTATTTAATTCGATGATCCGCGAATAACCTTACCACATTATGCTTTGAATATTATTCAATTATTACAAGTGC	0	0	0	0	1	38	84	0	17	0	0	0	Unclassified;
RAVP0238	M04654_133_000000000-CNP55_1_2113_23061_20691_CGAGTAAT+CGTCTAAT	246	CTTGCCTTAAACGATGCATACTAGGTGTAGGAGGGCTCAACCCCCTCTGTACCGGAGCTAACGCATTAAGTATGCCGCCTGGGGAGTACGCTCGCAAGGGTGAAACTCAAAAGAATTGACGGGGGCCCGCACAAGCAGTGGAGCATGTGGTTTAATTCGATGCAACGCGAAGAACCTTACCTGGGCTCGAAATGTAGAGGACGACATCAGAGATGATGTTTCTCGAAAGAGTCTCTATATAGGTGC	0	0	1	15	18	0	0	45	61	0	0	0	Bacteria;Chlamydiae;Chlamydiae;Chlamydiales;cvE6;
RAVP0239	M04654_133_000000000-CNP55_1_2115_20007_17895_TGGTCACA+CGTCTAAT	224	CACACCCTGACCTATGAGTGTTGAATGTAAGATTTTTTTTTTGTTCAAGCTAACGCGTAAACACTCCGCCTGGGTAGTACGATCGCAAGGTTGAAACTCAAAGGAATTGACGGAGATCTGCACATGCGGTGGAACATGTGATTTAATGCGTAACTACGCGCAAACCTTACCACTGCTTGTTTGGAATTTAAGTGTGTTTTTGTATATGGGTTTTAATCAGGTGT	21	32	63	15	7	0	0	0	0	0	2	0	Unclassified;
RAVP0240	M04654_133_000000000-CNP55_1_1101_25426_18104_CGAGTAAT+CGTCTAAT	247	CACGCCGTAAACGATGGATACTAGGTGTCGCGGGGGTCCACCCGGCGGTGCCGGAGCTAACGCACTAAGTATCCCGCCTGGGGAGTACGGCCGCAAGGTTGAAACTCAAAGGAATTGACGGGGGCCCGCACAAGCAGTGGAGCATGTGGTTTAATTCGACGCAACGCGCAGAACCTTACCAGGACTAGACGGGACCATGAGTCCCCCGAAAGGGGGAGGCTTCTTCGGAAGAGTGGTCGTCAGGTGC	0	0	0	5	3	80	38	11	2	0	0	0	Bacteria;Firmicutes;Clostridia;Clostridiales;Family XVII;Sulfobacillus;
RAVP0241	M04654_133_000000000-CNP55_1_1101_2772_11482_CCACTCCT+CGTCTAAT	246	CTAGCTGTAAACGATGCACACTTGATGTAAATGGTCTCAACCCCATTTGTGTCGAAGCTAACGTGATTAGTGTGCCGCCTGGGGAGTACACTCGCAAGGGTGAAACCCAAAAGAATTGACGGGGACCCGCACAAGCAGTGGAGTATGTGGTTTAATTCGATGCAACGCGAAGAACCTTACCCAGACTTGACATGCAGATGACATATCCAGAAATGGATAGTTCCTTCGGGACATCTGCACAGGTGC	0	0	1	35	29	1	60	0	11	0	1	0	Unclassified;
RAVP0242	M04654_133_000000000-CNP55_1_1101_15247_12814_CCGTTTGT+CGTCTAAT	244	CACGCCGTAAACGATGGATACGAGGTGTCGCGGGGGTCCGCCTCGCGGTGCCGGAGCTAACGCACTCAGTATCCCGCCTGGGGAGTACGGCCGCAAGGTTGAAACTCAAAGGAATTGACGGGGGCCCGCACAAGCAGTGGAGCATGTGGTTTAATTCGACGCAACGCGCAGAACCTTACCAGGACTGGACACGCTCGTGAGCGCCGCGAAAGCGGCGGGCCCTTCGGGGAGCGAGCGCAGGTGC	0	0	0	0	0	0	0	0	0	0	74	63	Bacteria;Firmicutes;Clostridia;Clostridiales;Family XVII;Sulfobacillus;
RAVP0243	M04654_133_000000000-CNP55_1_1101_20185_12471_TGGTCACA+CGTCTAAT	249	CACGCCCTAAACGATGCGAACTGGAGGTTGGGTGCAACTTGGCACGCAGTCTCGAAGCTAACGCGTTAAGTTCGCCGCCTGGGGAGTACGGTCGCAAGACTGAAACTCAAAGGAATTGACGGGGGCCCGCACAAGCGGTGGAGTATGTGGTTTAATTCGATGCAACGCGCAGAACCTTACCTGGCCTTGACATGTCCGGAATCCTGCAGAGATGCGGGAGTGCCCTTCGGGGAATCGGAACACAGGTGC	31	20	36	23	24	0	0	0	3	0	0	0	Bacteria;Proteobacteria;Gammaproteobacteria;Xanthomonadales;Rhodanobacteraceae;Metallibacterium;
RAVP0244	M04654_133_000000000-CNP55_1_1101_22941_6769_CCGTTTGT+CGTCTAAT	313	ATGGGAGGTCCAATGGGCGTATATGAAATGGACAAGTTCCCATTCCTCAGAAAGGAGGTGGACTTAATCAGAAGGACAGATAAGGTCTTGGGTATATGCCTGGGATCACAGCTCATCTCCTTTTCCCTAGGAGGTGAGGTATCCCCTGGTCACTTCGGGGAGGAGAAGGGAGTGATGAGGGTTAAGACGCTCTCAACTCTGAGGGAAGTGCTAGGTGAGAACCCGTACGTCTTCCAGTGGCACGGAGATACCTTCACATTACCTAATGGAGCCCAACTCCTTGGATACAGTGAGAGGTACTTTCAAGCGTTCT	0	0	0	0	0	0	0	0	0	0	80	56	Unclassified;
RAVP0245	M04654_133_000000000-CNP55_1_1102_17039_18636_CCACTCCT+CGCCTAAT	250	CACGTAGTCCAGCAGTTGCGCGCGGCGCTCGAAGCCGGCCAGATCGTGCGGCGTGCCGAGCTGGCGGTCCAGCGCGCGCATGAACACCCGAACGTTGCCGTTGCCGCCGAAATTCCAGTCGTGGTAGGCGTAGGTGTCGCTGATCGGCCAGAGATCCGCCTTCGGCATCATCGCCGCCAGAGTGCGCCGGGAGGCGAGCGAGTTGGTGCCCACTTCCACCGAGAAGCCGCGCGCGAGGCGGGTAAAGTAC	0	0	1	28	18	16	18	32	19	0	0	0	Unclassified;
RAVP0246	M04654_133_000000000-CNP55_1_1102_13155_22797_TGGTCACA+CGTCTAAT	244	CTAGCTGTAAACACTGCCCACTTGGTGTTGCTTCTTCTATAGGGGGGAGCAGTGCCGGAGCGAAGGTGTTAAGTGGGCCGCTTGGGGAGTATGGTCGCAAGGCTGAAACTTAAAGGAATTGGCGGGGGAGCACCACAACGGGAGGAGCGTGCGGTTTAATTGGATTCAACGCCGGAAAGCTCACCAGGAGCGACCTTTGAATGAGAGTCAACTTGACGAGCTTACTCGATAGAAGGAGAGGTGG	21	21	30	21	27	5	6	1	0	0	0	0	Archaea;Euryarchaeota;Thermoplasmata;Thermoplasmatales;Thermoplasmataceae;
RAVP0247	M04654_133_000000000-CNP55_1_2115_26265_5689_CGAGTAAT+CGTCTAAT	247	CACGCTGTAAACGATGTCAACTAGCTGTTGGTTATATGAAAATAATTAGTGGCGCAGCAAACGCGATAAGTTGACCGCCTGGGGAGTACGGTCGCAAGATTAAAACTCAAAGGAATTGACGGGGGCCCGCACAAGCGGTGGAGCATGTGGTTTAATTCGATGCAACGCGAAGAACCTTACCTACCCTTGACATACAGTGGAGCTTGCAGAGATGTGAGTGTGCCTTCGGGAACACTGATACAGGTGC	1	0	0	35	72	0	17	0	6	0	0	0	Bacteria;Proteobacteria;Gammaproteobacteria;Legionellales;Legionellaceae;Legionella;
RAVP0248	M04654_133_000000000-CNP55_1_1102_18238_18814_TGGTCACA+CGTCTAAT	246	CTTGCCGTAAACGATGTATACTTGATGTAGTTGGGCTCAACCCTGACTGTGTCGAAGCTAACGCGATAAGTATACCGCCTGGGGAGTACGCTCGCAAGGGTGAAACTCAAAAGAATTGACGGGGGCCCGCACAAGCAGTGGAGCATGTGGTTTAATTCGATGCAACGCGAAGAACCTTACCCAGGTTAGAAGTGCAGGAGACGATACTAGAGATAGTATTTCCCGAAAGGGCTGCTGTATAGGTGC	10	11	34	27	34	4	0	1	10	0	0	0	Unclassified;
RAVP0249	M04654_133_000000000-CNP55_1_1102_11430_19094_TGGTCACA+CGTCTAAT	255	CACGCCGTAAACGATGATCACTAGACGTTAATTTTGCATTGCAAAATTAGTGTCGTAGCTAACGCGTTAAGTGATCCGCCTGGGGAGTACGGTCGCAAGACTAAAACTCAAAGGAATTGACGGGGGTCCGCACAAGCGGTGGAACATGTGGTTTAATTCGACACTACGCGAGGAACCTTACCTAGGCTTGACATGTATTTGACCGTTGTAGAAATACAATCTTCCGGGCTTCGGTTCGGACAATTACACAGGTGC	9	49	39	17	16	1	0	0	0	0	0	0	Bacteria;Dependentiae;Babeliae;Babeliales;Vermiphilaceae;
RAVP0250	M04654_133_000000000-CNP55_1_1101_12494_15112_CCGTTTGT+CGTCTAAT	244	CACGCCCTAAACGATGGATACTGGATGTTTGGCGCCTTAGGTGCTGAGTGTCGTAGCTAACGCGATAAGTATCCCGCCTGGGAAGTACGGCCGCAAGGTTAAAACTCAAAGGAATTGACGGGGGCCCGCACAAGCGGTGGAGCATGTGGTTTAATTCGACGCAACGCGCAGAACCTTACCAGGACTGGACACGCGCGTGAGCGCCGCGAAAGCGGCGGGCCCTTCGGGGAGCGCGCGCAGGTGC	0	0	0	0	0	0	0	0	0	0	56	73	Unclassified;
RAVP0251	M04654_133_000000000-CNP55_1_2112_10167_24662_TGGTCACA+CGTCTAAT	250	CACGCCCTAAACGATGCGAACTGGAGGTTGGGTGCAACTTGGCACGCAGTCTCGAAGCTAACGCGTTAAGTTCGCCGCCTGGGGAGTACGGTCGCAAGACTGAAACTCAAAGGAATTGACGGGGGCCCGCACAAGCGGTGGTGCATGTGGTTTAATTCGACGCAACGCGAGGAACCTTACCTGGGTTTGACATGGCGCTGGTAGTGAACCGAAAGGGGAACGACCCCGCAAGGGGAGGCGTCACAGGTGC	17	22	36	26	14	9	1	0	3	0	1	0	Unclassified;
RAVP0252	M04654_133_000000000-CNP55_1_1113_12195_13224_TGGTCACA+CGTCTAAT	244	CTAGCTGTAAACACTGCCCACTTGGTGTTGCCCCTCCGATGAGGGGAGGCAGTGCCGGAGCGAAGGTGTTAAGTGGGCCGCTTGGGGAGTATGGTCGCAAGGCTGAAACTTAAAGGAATTGGCGGGGGAGCACCGCAACGGGAGGAGCGTGCGGTTTAATTGGATTCAACGCCGGAAAACTCACCGGAGGCGACCTTTGGATGAGAGTCAACCTGACGAGTTTACTCGATAGAAGGAGAGGTGG	3	4	5	3	5	88	1	0	19	0	0	0	Archaea;Euryarchaeota;Thermoplasmata;Thermoplasmatales;Thermoplasmataceae;
RAVP0253	M04654_133_000000000-CNP55_1_2112_24398_22435_CGAGTAAT+CGTCTAAT	247	CACGCTGTAAACTATGGATGCTAGCCGTTATCGGTATCGACCCCGATAGTGGCGTAGCTAACGCGTTAAGCATCCCGCCTGTGGAGTACGGTCGCAAGACTAAAACATAAAGGAATTGACGGGGACCCGCACAAGCGGTGGAGCGTGTTGTTTAATTCGAAAGTAAGCGTAGAACCTTACCCAGGCTTGACATCCTGCGAATTTCTCCGAAAGGAGAGAGTGCTTTATTGAGCGCAGTGACAGGTGA	0	0	0	2	1	31	91	0	1	0	0	0	Bacteria;Patescibacteria;Saccharimonadia;Saccharimonadales;
RAVP0254	M04654_133_000000000-CNP55_1_2114_25070_12711_CCACTCCT+CGTCTAAT	244	TAGGGTGTAAACGCTGCAGACTTGGTGTTGGGGGTCCTGAGGGGACACCCAGTGCCGGAGCGAAGGTGTTAAGTCTGCCGCTTGGGGAGTACGCTCGCAAGAGTGAAACTTAAAGGAATTGGCGGGGGAGCACCGCAACGGGAGTAGCGTGCGGTTCAATTGGATTCAACGCCGGAAAACTCACCGGGGGCGACGGAAGTATGAAGGCCAAGCTGAAGACTTTGCTCGATCTTCCGAGAGGTGG	0	0	4	4	2	11	1	0	104	0	0	0	Archaea;Euryarchaeota;Thermoplasmata;uncultured;
RAVP0255	M04654_133_000000000-CNP55_1_2101_20269_8044_TTGACCCT+CGTCTAAT	245	CACGCCGTAAACGATGGGTGCTAGGTGTGGCGGGTATCGACCCCCGCCGTGCCGGAGTTAACACACTAAGCACCCCGCCTGGGGAGTACGGCCGCAAGGCTGAAACTCAAAGGAATTGACGGGGGCCCGCACAAGCAGTGGAGCATGTGGTTTAATTCGAAGCAACGCGAAGAACCTTACCCGGGCTTGACATCCCTGGAAGTGCGCAGAGATGCGTACGCCCTTCGGGGCCAGGAGACAGGTGC	3	8	9	9	13	18	5	17	42	1	0	0	Bacteria;Firmicutes;Clostridia;Clostridiales;Family XVII;uncultured;
RAVP0256	M04654_133_000000000-CNP55_1_2110_6144_7062_TGGTCACA+CGTCTAAT	283	CATAGCTGTCAACCATGAGTGTTTAAAATTGGAAATATTTTCAGTTTTTAAGTTAACATCATAAACACTCCGCCTGGGAAGTACGATCGCAAGGTTGAAACTCAAAGGAACTGACGGGGATTCGCACAAGCGGTGGAGCATGTGGTTTAATTCGATACAACGCGCAAAACCTTACCAGCTCTTGTATAGTGAAGTTTGAAAAATTCAGAAATGAATTTTGAAGTCTCCTGGAGGAATCTTTCTCTGAATTTTTCTTCCCCTTGACTTATCTTCATACAGGTGT	7	2	4	7	4	18	55	16	9	1	1	0	Unclassified;
RAVP0257	M04654_133_000000000-CNP55_1_1102_8112_3803_CCGTTTGT+CGTCTAAT	247	CACGCCGTAAACGATGGGTACTAGGTGTCGCGGGGGTCCACCTCGCGGTGCCGGAGCTAACGCACTAAGTACCCCGCCTGGGGAGTACGGCCGCAAGGTTGAAACTCAAAGGAATTGACGGGGGCCCGCACAAGCAGTGGAGCATGTGGTTTAATTCGACGCAACGCGCAGAACCTTACCAGGGCTAGACGGGGTTGTGAGCGCCGCGAAAGCGGCGGGCCCTTTCGGGGGAGCAACCGTCAGGTGC	0	0	0	0	0	0	0	0	0	0	99	24	Bacteria;Firmicutes;Clostridia;Clostridiales;Family XVII;Sulfobacillus;
RAVP0258	M04654_133_000000000-CNP55_1_2107_19099_14984_CGAGTAAT+CGTCTAAT	246	CTTGCCGTAAACGATGTATACTTGATGTAACTAGGCTCAACCCTGGTTGTGTCGAAGCTAACGCGATAAGTATACCGCCTGGGGAGTACGCTCGCAAGGGTGAAACTCAAAAGAATTGACGGGGGCCCGCACAAGCAGTGGAGCATGTGGTTTAATTCGATGCAACGCGAAGAACCTTACCCAGGCTCGAAATGTAAAGGGCGACATCAGAGATGATGTTTTCCGCAAGGACTTTTATATAGGTGC	0	0	0	6	8	21	78	4	6	0	0	0	Bacteria;Chlamydiae;Chlamydiae;Chlamydiales;Simkaniaceae;uncultured;
RAVP0259	M04654_133_000000000-CNP55_1_2114_16047_6641_TTGACCCT+CGTCTAAT	250	CACGCCCTAAACGATGGGTACTAAGTGTGGAGGGGTTAAACCCTCCGTGCCGCAGCAAACGCAGTAAGTACCCCGCCTGGGGAGTACGGCCGCAAGGTTGAAACTCAAAGGAATTGACGGGGGCCCGCACAAGCGGTGGTGCATGTGGTTTAATTCGACGCAACGCGAAGAACCTTACCTGGGCTTGACATACCGCGAGTAGGGAACTGAAAGGGGACCGACCGGTTCAGTCCGGAAGCGGAACAGGTGC	0	4	1	66	20	6	1	1	23	0	0	0	Bacteria;Nitrospirae;Nitrospira;Nitrospirales;Nitrospiraceae;Leptospirillum;
RAVP0260	M04654_133_000000000-CNP55_1_1109_5516_21560_TGGTCACA+CGTCTAAT	247	CACGCTGTAAACGATGTCAACTAGCTGTTGGGTATATGAATGTACTTAGTGGCGCAGCAAACGCGATAAGTTGACCGCCTGGGGAGTACGGTCGCAAGATTAAAACTCAAAGGAATTGACGGGGGCCCGCACAAGCGGTGGAGCATGTGGTTTAATTCGATGCAACGCGAAGAACCTTACCTACCCTTGACATACAGTGAAGCTAGCAGAGATGTTGGTGTGCCTTTGGGAACGCTGATACAGGTGC	1	1	4	35	42	0	35	0	2	0	2	0	Bacteria;Proteobacteria;Gammaproteobacteria;Legionellales;Legionellaceae;Legionella;
RAVP0261	M04654_133_000000000-CNP55_1_1103_20018_13728_CGAGTAAT+CGTCTAAT	246	CCTGCTGTAAACGGTGTACACTTGATGTAGCTGGGCTCGATCCTGGCTGTGTCGTAGCTAACGCGATAAGTGTACCGCCTGAGGAGTACGCTCGCAAGGGTGAAACTCAAAAGAATTGACGGGGGCCCGCACAAGCAGTGGAGCATGTGGTTTAATTCGATGCAACGCGAAGAACCTTACCCAGGTTAGAAGTGCAGGAGACGGCGCCAGAAATGGCGCTTCCCGAAAGGGCTGCTGTATAGGTGC	0	2	0	2	14	10	92	0	2	0	0	0	Unclassified;
RAVP0262	M04654_133_000000000-CNP55_1_1101_25725_22236_TGGTCACA+CGTCTAAT	246	CACGCCGTAAACGATGAGAACTAGCCGTTGGAGGGCATGTCCCTTTAGTGGCGAAGCTAACGCGATAAGTTCTCCGCCTGGGGAGTACGGCCGCAAGGTTAAAACTCAAAGGAATTGACGGGGGCCCGCACAAGCGGTGGAACATGTGGTTTAATTCGATGCAACGCGAAGAACCTTACCTGCCCTTGACATGTCTGGAAGTTAGTAGAGATACTAACGTGCCTTCGGGAACCAGAACACAGGTGC	8	14	15	8	3	5	0	8	61	0	0	0	Unclassified;
RAVP0263	M04654_133_000000000-CNP55_1_1104_13930_23067_TCTCCGGA+CGTCTAAT	244	CTAGCTGTAAACACTGCCCACTTGGTGTTGCCCCTCCGATGAGGGGAGGCAGTGCCGGAGCGAAGGTGTTAAGTGGGCCGCTTGGGGAGTATGGTCGCAAGGCTGAAACTTAAAGGAATTGGCGGGGGAGCACCGCAACGGGAGGAGCGTGCGGTTTAATTGGATTCAACGCCGGAAAACTCACCGGGAGCGACCGTTGGATGAGAGTCAACTTGATGAGTTTACTCGATAGAAGGAGAGGTGG	0	1	2	1	2	57	7	1	48	1	0	0	Archaea;Euryarchaeota;Thermoplasmata;Thermoplasmatales;
RAVP0264	M04654_133_000000000-CNP55_1_2115_6470_13263_TGGTCACA+CGTCTAAT	265	CATGCTATCAACTATGAATGCTGAATATTGGATAATTTATTATTTAGTGTTTAAGTTAACACGTTAAGCATTCCGCCTGATTAGTACGGTCGCAAGACTGAAAATCAAAGAAATTGACTGAGATTTGCTCAAGCGGTGGAACATGTGGTTTAATTCGAAATAACACGCAAAATCTTACCAAATTTAGGCAAAAAATATTTTTATTTGTGTAAATAAAAAAAAATTATTAAAATTAATATTTTTTATATTTTTTTTGTACAGGTAC	25	22	54	8	4	0	0	0	6	0	0	0	Unclassified;
RAVP0265	M04654_133_000000000-CNP55_1_2105_11428_16453_TGGTCACA+CGTCTAAT	247	CACGCCCTAAACGATGTCAACTGGTTGTTGGGTCTTCACTGACTCAGTAACGAAGCTAACGCGTGAAGTTGACCGCCTGGGGAGTACGGCCGCAAGGTTGAAACTCAAAGGAATTGACGGGGACCCGCACAAGCGGTGGATGATGTGGTTTAATTCGATGCAACGCGAAAAACCTTACCCACCTTTGACATGTACGGAATCCTGAAGAGATTTGGGAGTGCTCGAAAGAGAACCGTAACACAGGTGC	1	3	3	0	0	0	40	10	0	59	2	0	Bacteria;Proteobacteria;Gammaproteobacteria;Betaproteobacteriales;Burkholderiaceae;
RAVP0266	M04654_133_000000000-CNP55_1_2102_12955_23053_CGAGTAAT+CGTCTAAT	249	CACGCTGTAAACGATGAGTGCTAAGTGTTAGAGGGTTTCCGCCCTTTAGTGCTGCAGCTAACGCATTAAGCACTCCGCCTGGGGAGTACGGCCGCAAGGCTGAAACTCAAAGGAATTGACGGGGACCCGCACAAGCGGTGGAGCATGTGGTTTAATTCGAAGCAACGCGAAGAACCTTACCAGGTCTTGACATCCTCTGACACTCCTAGAGATAGGACGTTCCCCTTCGGGGGACAGAGTGACAGGTGG	0	0	0	3	1	9	104	0	1	0	0	0	Bacteria;Firmicutes;Bacilli;Bacillales;Bacillaceae;Bacillus;
RAVP0267	M04654_133_000000000-CNP55_1_2119_26495_20497_TGATCACA+CGTCTAAT	284	GACCAGCTGCTTCCAGATGACGAGCCACCGTACGAACGACTCGGGGACCTGGTATTGCCCGCCCCGCTTGCCGCGATTCATGGCGGCCAGTTCCTTGTGCCAACGACGGAGGGGGCGGAGGTCGAGGTAGAATTCGCCCCGAAGCACGAGCGCCTCGTTGTAGGCGGGCCAGTCACGGCGGTCCTTGTAGGGCTTGCCCCAGCGGGCGGACATACCCCCGGGGTGGAGGGTCAGGGGGTCGTTCGTTCCGCTCCAATCGAACGGGAGAGCTATTCATTCAACAC	3	5	18	2	6	24	29	28	3	0	0	0	Unclassified;
RAVP0268	M04654_133_000000000-CNP55_1_1102_20860_4854_CCACTCCT+CGTCTAAT	267	CTAGCCCTAAACGATGGGTACTAGGTTGTGGACTTAACATGGGTTCACAGCCGAAGCAAAAGTGTTAAGTACCCCGCCTGGGGAGTATGGTCGCAAGGCTGAAACTCAAAGGAATTGACGGGGGCTCACACAAGCGGTGGAGCATGTGGCTTAATTCGAGGCTACGCGAAGAACCTTATCCTAGGCTTGACATGTGCGAAAGCGGTAGGAAGTAGCGTGCGGAAACGTTACGCCAACGGTATCCAGTCCGGAACTTACCACAGGTGC	0	0	2	25	29	8	32	6	15	0	0	0	Bacteria;Planctomycetes;Planctomycetacia;Gemmatales;Gemmataceae;uncultured;
RAVP0269	M04654_133_000000000-CNP55_1_2115_14522_25059_CGAGTAAT+CGTCTAAT	280	TATGCCCTGACCGATGAATATTGATTATATTTTTTTAAAAATATAATTAAGCTAACGCGTAAATATTCCACCTGAGTACTACGACCGCAAGGTTAAAACTCAAAGAAACTGACGGAAGATTGTATAAGCGGTGGAGTATGTGGTTTAATTTGATATAACGCAAAGAATCTTACCAACCCTTGAATATAAGTTGTACTTTATTAATAAATTGAATTTTTCAGTTTATTAATCAGTATCTCTTGCTAGTAAATTTTACTGGCAAGTAGACTTATACAGGTGC	0	0	0	10	26	0	17	55	8	0	0	0	Unclassified;
RAVP0270	M04654_133_000000000-CNP55_1_2114_4348_11463_TGGTCACA+CGTCTAAT	246	CTTGCCGTAAACGATGTATACTTGATGTAGCTGGGCTCAACCCCGGCTGTGTCGAAGCCAACGCGATAAGTATACCGCCTGGGGAGTACACTCGCAAGGGTGAAACTCAAAAGAATTGACGGGGGCCCGCACAAGCAGTGGAGCATGTGGTTTAATTCGATGCAACGCGAAGAACCTTACCCAGACTTGACATACAGAGGACGAGTGCAGAAATGCATTTTCCCGCAAGGGCCGCTGTACAGGTGC	21	29	33	16	15	0	0	0	2	0	0	0	Unclassified;
RAVP0271	M04654_133_000000000-CNP55_1_1101_17892_2338_ACCACTGT+CGTCTAAT	244	CACGCCGTAAACGATGGATACTAGGTGTCGTGGGGGTCCACCCTGCGGTGCCGGAGCTAACGCACTAAGTATCCCGCCTGGGGAGTACGGCCGCAAGGTTGAAACTCAAAGGAATTGACGGGGGCCCGCACAAGCAGTGGAGCATGTGGTTTAATTCGACGCAACGCGCAGAACCTTACCAGGACTGGACAGGATCGTGAGCGCCGCGAAAGCGGCGGGCCCTTCGGGGAGCGCGCGCAGGTGC	0	0	0	0	0	0	0	0	0	115	0	0	Bacteria;Firmicutes;Clostridia;Clostridiales;Family XVII;Sulfobacillus;
RAVP0272	M04654_133_000000000-CNP55_1_1102_5637_5347_CCGTTTGT+CGTCTAAT	248	CACGCCGTAAACGATGGGTACTAGGTGTCGCCCGGGTCCACCGGGCGGTGCCGGAGCTAACGCACTAAGTACCCCGCCTGGGGAGTACGGCCGCAAGGTTGAAACTCAAAGGAATTGACGGGGGCCCGCACAAGCAGTGGAGCATGTGGTTTAATTCGATGCAACGCGAAGAACCTTACCTGGGCTTGACATGTCCGGAACCCTGCAGAGATGTGGGGGTGCCCTTCGGGGAATCGGAACACAGGTGC	0	0	0	0	0	0	0	0	0	0	47	68	Bacteria;Firmicutes;Clostridia;Clostridiales;Family XVII;Sulfobacillus;
RAVP0273	M04654_133_000000000-CNP55_1_1101_23768_8923_CCGTTTGT+CGTCTAAT	201	CGTCCTTTATGGTTGGGGACGATTGCGAAAATTTCACAGAAAATAAGGAAGAATTTAGAGTGAAGATAGCTAAGATAAATGTACTTCTCGAGGAATATAGAGACGTCATCGAATCGCTCAGAAAATGGCTGGAAGAGTGATTTAGAACAATTATCTATATAAAAATACTAGTGTTTCAACTTTACCTAAAGATTAGTGTGG	0	0	8	2	4	2	0	0	2	1	54	42	Unclassified;
RAVP0274	M04654_133_000000000-CNP55_1_2113_5987_14434_TGGTCACA+CGTCTAAT	245	CTAGCTGTAAACGCTGCCCACTTGGTGTTGCCCTTTCGTAGGGAAGGGGCAGTGCCGGAGCGAAGGTGTTAAGTGGGCCGCTTGGGGAGTATGGTCGCAAGGCTGAAACTTAAAGGAATTGGCGGGAGAGCACCGCAACGGGAGGAGCGTGCGGTTTAATTGGATTCAACGCCGGAAAACTCACTAGGGAAGACCATGGTATGAGGGTCAACCTGAAGAATTTACTCGATTACATGGAGAAGTGG	23	29	23	10	15	0	0	0	15	0	0	0	Archaea;Euryarchaeota;Thermoplasmata;Thermoplasmatales;BSLdp215;
RAVP0275	M04654_133_000000000-CNP55_1_1102_11580_2390_CGAGTAAT+CGTCTAAT	244	CACGCCGTAAACGTTGGGCGCTAGGTGTGGGTCCCTTCCACGGGGCCCGTGCCGCAGCTAACGCATTAAGCGCCCCGCCTGGGGAGTACGGCCGCAAGGCTAAAACTCAAAGGAATTGACGGGGGCCCGCACAAGCGGCGGAGCATGTTGCTTAATTCGACGCAACGCGAAGAACCTTACCAAGGTTTGACATGGCCGGAAAGCTCGTGGAGACACGGGGTCCTTCGGGGCCGGTCACAGGTGG	0	0	0	30	15	0	14	7	48	0	0	0	Bacteria;Actinobacteria;Actinobacteria;Frankiales;Acidothermaceae;Acidothermus;
RAVP0276	M04654_133_000000000-CNP55_1_1109_7783_19963_TGGTCACA+CGTCTAAT	245	CTAGCTGTAAACACTGCCCACTTGGTGTTGCTTCTCCGATTAAGGGGGAGCAGTGCCGGAGCGAAGGTGTTAAGTGGGCCGCTTGGGGAGTATGGTCGCAAGGCTGAAACTTAAAGGAATTGGCGGGGGAGCACCGCAACGGGAGGAGCGTGCGGTTTAATTGGATTCAACGCCGGAAAACTCACCGGGAGCGACCTTTGGATGAGAGTCAACCTGACGAGCTTACTCGATAGAAGGAGAGGTGG	7	2	2	5	5	74	2	0	14	2	0	0	Archaea;Euryarchaeota;Thermoplasmata;Thermoplasmatales;Thermoplasmataceae;
RAVP0277	M04654_133_000000000-CNP55_1_2107_22960_13721_CCACTCCT+CGTCTAAT	246	CATGCTGTCAACGATGAATGTTAAATATTTGTGTTAAGACACGATATTAAAGTTAACGCGTAAACATTCCGCCTGGGAAGTATGATCGCAAGATTGAAACTCAAAGGATTTGACGGGAACTTGTCCGCGCGGTGAGGTATGTGGTTTAATGCGATACTACACGCAAAATCTTACCAGTTTTTGGTACTGGTTGTACAAATTATGAGCTGCTTGACAGCTGCAAGTTTTGTTGAAACTAGTCAAGAT	0	0	8	10	2	4	55	13	21	0	0	0	Unclassified;
RAVP0278	M04654_133_000000000-CNP55_1_1101_17996_7925_TGGTCACA+CGTCTAAT	248	CACGCTGTAAACGATGAACACTAAGTATGGGGGGATTTTTTCTTTCTGTGCTCAAGCTAACGCGTTAAGTGTTCCGCCTGGGGAGTACGGTCGCAAGATTAAAACTCAAAGAAATTGACGGGGGCCCGCACAAGCGGTGGAGCATGTGGTTTAATTCGACGCAACGCGAAGAACCTTACCTGGGTTTGACATCCTCTGACAACTGAAGAAATTTAGCTTTTTCCGTAAGGAAACAGAGAGACAGGTGC	4	4	12	4	14	29	0	0	45	0	0	0	Bacteria;Proteobacteria;Deltaproteobacteria;Sva0485;
RAVP0279	M04654_133_000000000-CNP55_1_1102_12562_14905_TGGTCACA+CGTCTAAT	247	CTGGCCGTAAACGATGGATACTAGGTGTCATCGGTATCAACCCCGGTGGTGCCGTAGCTAACGCGTTAAGTATCCCGCCTGGGGAGTACGGTCGCAAGGCTGAAACTCAAAGGAATTGACGGGGGCCCGCACAAGCGGTGGAGCATGTGGTTTAATTCGATGCAACGCGAAGAACCTTACCAAGGCTTGACATGTCGAGAACCCCTGTGAAAGCAGGGGGTGCCGCAAGGAGCTCGAACACAGGTGG	2	2	5	0	1	2	0	18	1	72	8	0	Bacteria;Cyanobacteria;Sericytochromatia;
RAVP0280	M04654_133_000000000-CNP55_1_1102_18369_22530_CGAGTAAT+CGTCTAAT	246	CTTGCCGTAAACGATGTATACTTGATGTAATTGGGCTCAACCCTAATTGTGTCGAAGCTAACGCGATAAGTATACCGCCTGGGGAGTACGCTCGCAAGGGTGAAACTCAAAAGAATTGACGGGGGCCCGCACAAGCAGTGGAGCATGTGGTTTAATTCGATGCAACGCGAAGAACCTTACCCAGGCTCGAAATGTAATGGACGATATCAGAAATGGTATTTCCCGCAAGGGCTGTTATATAGGTGC	2	0	0	40	34	0	0	26	9	0	0	0	Bacteria;Chlamydiae;Chlamydiae;Chlamydiales;Simkaniaceae;uncultured;
RAVP0281	M04654_133_000000000-CNP55_1_1111_22228_5111_TGGTCACA+CGTCTAAT	246	CACGCCCTAAACGATGGGAACTAAGTGTGGGGAGCAATCCCCGTGCCGCAGCTAACGCAATAAGTTCCCCGCCTGGGGAGTACGGCCGCAAGGTTGAAACTCAAAGGAATTGACGGGGGCCCGCACAAGCGGTGGTGCATGTGGTTTAATTCGACGCAACGCGAAGAACCTTACCTGGGCTTGACATACCGCGAGTAGGGAACTGAAAGGGGACCGACCGGTTCAGTCCGGAAGCGGAACAGGTGC	1	1	2	46	16	17	7	2	18	0	0	0	Bacteria;Nitrospirae;Nitrospira;Nitrospirales;Nitrospiraceae;Leptospirillum;
RAVP0282	M04654_133_000000000-CNP55_1_2103_18490_24242_TTGACCCT+CGTCTAAT	235	CACGCCTTAAACGATGAGTATTGGTTTTTGGCATTTGTCAGAGACTAAGCTAACGCATTAAATACTCCGCCAGGGGAGTACGATCACAAGATTGAAACTCAAAGGAATTGACGGGAACTTGTACAAGCGGTGGAGCATGTGGTTTAATTCGATAGTACGCGAAAAACCTTACCAATTCTTGATATTTTAATTATAAATAAGTTTTAAAATCTTATTTTAATTTTAAAACAGGTGC	0	2	1	22	8	1	54	18	4	0	0	0	Unclassified;
RAVP0283	M04654_133_000000000-CNP55_1_1112_6064_5889_TGGTCACA+CGTCTAAT	244	CACGCCGTAAACGTTGGGCGCTAGGTGTGGGTCCCTTCCACGGGGTCTGTGCCGCAGCTAACGCATTAAGCGCCCCGCCTGGGGAGTACGGCCGCAAGGCTAAAACTCAAAGGAATTGACGGGGGCCCGCACAAGCGGCGGAGCATGTTGCTTAATTCGACGCAACGCGAAGAACCTTACCAAGGTTTGACATGGCCGGAAAAGCCGCAGAGATGTGGTGTCCTTCGGGGTCGGTCACAGGTGG	1	0	0	3	93	5	0	0	6	0	2	0	Bacteria;Actinobacteria;Actinobacteria;Frankiales;Acidothermaceae;Acidothermus;
RAVP0284	M04654_133_000000000-CNP55_1_1102_27997_16835_TGGTCACA+CGTCTAAT	246	CTAGCCGTAAACTATGTGTACTTGATGTAGCTGGTCTCAACCCCGGCTGTGTCGTAGCTAACGCGTTAAGTACACCGCCTGAGGAGTACGCTCGCAAGGGTGAAACTCAAAAGAATTGACGGGGGCCCGCACAAGCAGTGGAGCATGTGGTTTAATTCGATGCAACGCGAAGAACCTTACCCAGACTTGACATGTAACGGACAGTGGCAGAAATGTCATCTCCCGAAAGGGTCGTTACACAGGTGC	17	10	53	18	1	7	0	0	3	0	1	0	Unclassified;
RAVP0285	M04654_133_000000000-CNP55_1_2112_21304_21686_TGGTCACA+CGTCTAAT	313	GATCGAGACGAGAGGAAGGTTCGAATAGGCCAGGATTCCCTTCAGGGGCCCGGACGCGGCCTCTTCCAGTGCACGGTTGACCTCGGAAACGGTCGTGGGAACCCTCACCTCGCAGGTCAGATCGTTCAGGGAGACGTCCGGGGTCGGAACCCGGATCGAGGTTCCGTCGAGCCGTCCCTCCATCTCGGGGATGACGAGACCGATTGCCCGGGCGGCTCCGGTCGTGGTCGGGATCATCGACACTCCGGCCGCCCTCGCCCGGCGCAGGTCCTTGTGGGGAAGGTCCAGAAGCCTCTGGTCGTTGGTATAGGAA	9	5	20	13	26	5	0	0	29	0	0	0	Unclassified;
RAVP0286	M04654_133_000000000-CNP55_1_1102_22215_7936_CCGTTTGT+CGTCTAAT	244	CCGGCTGTAAACGATGCAGGCTAGGTGTCGCGCAGGCTTTGTGCCTACGCGGTGCCGCAGGAAAACTGGTAAGCCCGCCGCCTGGGGAGTACGGCCGCAAGGCTGAAACTTAAAGGAATTGGCGGGGGAGCACCACAAGGGGTGGAACCTGCGGCTCAATTGGAGTCAACGCCTGGAATCTCACCGGGGGAGACCGCAGGATGACGGCCAGGCTAACGACCTTGCCAGACTCGCGGAGAGGAGG	0	0	0	0	0	0	0	0	0	0	50	56	Archaea;Crenarchaeota;Thermoprotei;Sulfolobales;Sulfolobaceae;Metallosphaera;
RAVP0287	M04654_133_000000000-CNP55_1_2104_15965_17321_TGGTCACA+CGTCTAAT	244	CTAGCTGTAAACACTGCCCACTTGATGTTGCATCTCCGTGTAGGGGGTGCAGTGTCGTAGCGAAGGTGTTAAGTGGGCCGCTTGGGGAGTATGGTCGCAAGGCTGAAACTTAAAGGAATTGGCGGGGGAGCACCGCAACGGGAGGAGCGTGCGGTTTAATTGGATTCAACGCCGGAAAACTCACCGGGAGCGACCTTTGGATGAGAGTCAACTTGATGAGTTTACTCGATAGAAGGAGAGGTGG	13	14	21	27	18	4	6	0	2	0	1	0	Archaea;Euryarchaeota;Thermoplasmata;Thermoplasmatales;Thermoplasmataceae;
RAVP0288	M04654_133_000000000-CNP55_1_2101_6650_16599_TTGACCCT+CGTCTAAT	246	CATGCCGTAAACGATGTCTACTAGCCGTTGGGGCCTTTGAGGCTTTAGTGGCGCAGCTAACGCGATAAGTAGACCGCCTGGGGAGTACGGTCGCAAGACTAAAACTCAAATGAATTGACGGGGGCCCGCACAAGCGGTGGAGCATGTGGTTTAATTCGATGCAACGCGAAGAACCTTACCTGGCCTTGACATACTAGAAACTTTCCAGAGATGGATTGGTGCCTTCGGGAATCTAGATACAGGTGC	0	2	1	0	1	0	0	44	0	57	0	0	Bacteria;Proteobacteria;Gammaproteobacteria;Pseudomonadales;Moraxellaceae;Acinetobacter;
RAVP0289	M04654_133_000000000-CNP55_1_1118_3775_18685_CGAGTAAT+CGTCTAAT	244	CAGGGTGTAAACGCTGCGGGCTTGGTGTTGGAGGTTCTAAGTGAACGTCCAGTGCCGGAGAGAAGTTGTTAAGCCTGCTGCTTGGGGAGTACGGTCGCAAGACTGAAACTTAAAGGAATTGGCGGGGGAGCACCGCAACGGGAGGAGCGTGCGGTTCAATTGGATTCAACGCCGGACAACTCACCGGGAGCGACGGTTAGATGAAGGCCAGGCTGATGACCTTGCCAGATTTTCCGAGAGGTGT	0	0	0	1	0	15	3	11	75	0	0	0	Archaea;Euryarchaeota;Thermoplasmata;Methanomassiliicoccales;uncultured;
RAVP0290	M04654_133_000000000-CNP55_1_2115_11048_10594_TGGTCACA+CGTCTAAT	244	CTAGCTGTAAACGCTGCCCACTTGGTGTTGCCCTTTCGTAGGGAAGGGGCAGTGCCGGAGCGAAGGTGTTAAGTGGGCCGCTTGGGGAGTATGGTCGCAAGGCTGAAACTTAAAGGAATTGGCGGGGGAGCACCGCAACGGGAGGAGCGTGCGGTTTAATTGGATTCAACGCCGGAAAACTCACCGGGAGCGACCTTTGGATGAGAGTCAACCTGACGAGTTTACTCGATAGAAGGAGAGGTGG	16	16	25	12	20	2	1	1	10	0	0	0	Archaea;Euryarchaeota;Thermoplasmata;Thermoplasmatales;Thermoplasmataceae;
RAVP0291	M04654_133_000000000-CNP55_1_2113_21418_21847_CCGTTTGT+CGTCTAAT	247	CACGCCGTAAACGATGGATACGAGGTGTCGCGGGGGTCCGCCTCGCGGTGCCGGAGCTAACGCACTCAGTATCCCGCCTGGGGAGTACGGCCGCAAGGTTGAAACTCAAAGGAATTGACGGGGGCCCGCACAAGCAGTGGAGCATGTGGTTTAATTCGACGCAACGCGCAGAACCTTACCAGGGCTAGACGGGACCGTGAGCCGCGCGAAAGCGCGGGGCTGCTTCGGCAGAGCGGTCGTCAGGTGC	0	0	0	0	0	0	0	0	0	0	40	62	Bacteria;Firmicutes;Clostridia;Clostridiales;Family XVII;Sulfobacillus;
RAVP0292	M04654_133_000000000-CNP55_1_1101_13196_22597_TCTCCGGA+CGTCTAAT	249	CTAGCCGTAAACGATGGGTACTAGGTGTAGGGGGTATCGACCCCCCCTGTGCCGGAGTTCACGCAATAAGTACCCCGCCTGGGGAGTACGGCCGCAAGGTTGAAACTCAAAGGAATTGACGGGGGCCCGCACAAGCAGTGGAGCATGTGGTTTAATTCGATGCAACGCGCAGAACCTTACCAGGGCTTGACATCCCGCGACAGCCGGGGAAACCCGGGGTTCTCCTTCGGGAGACGCGGTGACAGGTGG	0	0	1	1	6	30	59	1	2	1	1	0	Bacteria;Firmicutes;Clostridia;Clostridiales;Family XVII;uncultured;
RAVP0293	M04654_133_000000000-CNP55_1_2103_9438_13528_TGGTCACA+CGTCTAAT	243	CACGCCGTAAACGGTGGGCACTAGGCGCGGGGTCTTATCGACAGATTCCGTGCCGTAGCTAACGCATTAAGTGCCCCGCCTGGGGAGTACGGCCGCAAGGCTAAAACTCAAAGGAATTGACGGGGACCCGCACAAGCGGCGGAGCATGTGGCTTAATTCGATGCAACGCGAAGAACCTTACCTGGGTTTGACATGTAGGGTAAAGCACAGAGATGTGCCGATCTACGGATCCTACACAGGTGG	3	2	8	8	8	33	27	0	13	0	0	0	Bacteria;Actinobacteria;Acidimicrobiia;uncultured;
RAVP0294	M04654_133_000000000-CNP55_1_2111_28187_8020_TGGTCACA+CGTCTAAT	244	CTAGCTGTAAACGCTGCCCACTTGGTGTTGCCCTTTCGTAGGGAAGGGGCAGTGCCGGAGCGAAGGTGTTAAGTGGGCCGCTTGGGGAGTATGGTCGCAAGGCTGAAACTTAAAGGAATTGGCGGGGGAGCACCACAACGGGAGGAGCGTGCGGTTTAATTGGATTCAACGCCGGAAAGCTCACCAGGAGCGACCTTTGAATGAGAGTCAACTTGACGAGCTTACTCGATAGAAGGAGAGGTGG	34	22	25	9	11	1	0	0	0	0	0	0	Unclassified;
RAVP0295	M04654_133_000000000-CNP55_1_1101_6012_7089_CGAGTAAT+CGTCTAAT	246	CTTGCCGTAAACGATGTATACTTGATGTAGTTGGGCTCAACCCCAGCTGTGTCGAAGCGAACGCGATAAGTATACCGCCTGGGGAGTACGCTCGCAAGGGTGAAACTCAAAAGAATTGACGGGGGCCCGCACAAGCAGTGGAGCATGTGGTTTAATTCGATGCAACGCGAAGAACCTTACCCAGGCTCGAAATGTAAGGGACGATATCAGAGATGATATTTTCCGCAAGGACTGTTACATAGGTGC	0	0	0	13	20	66	0	0	1	1	0	0	Bacteria;Chlamydiae;Chlamydiae;Chlamydiales;Simkaniaceae;uncultured;
RAVP0296	M04654_133_000000000-CNP55_1_1101_22809_16539_CCGTTTGT+CGTCTAAT	279	CGATACAGCGCCACTCCGTAGGCGGGGTTACGATTCTGTTGTACCGGACACCGCTACAGGTAGCAAGGTTTTCCGTAATCAAGGCCGATCGGTGGATTGAAACGCCGGACTACCACGGCCGTCTGGATGAATATTCCACGACCCGGACGCGCTGGGGCGATTGGCCAGCGATTCGCATCGGCAAGGCCGCGCGTCAAGTCTGGCGGCTGGTGGCAACGTGGGCCGAAGGACAACAAGAAACGTGGTTTCTCATGCTGTTTAAGGACAGCAAAAATGGCG	3	2	3	1	3	0	1	4	0	8	39	37	Unclassified;
RAVP0297	M04654_133_000000000-CNP55_1_1116_4082_20517_TGGTCACA+CGTCTAAT	246	CACGCCGTAAACGGTGGGTACTAGGTGTGGGTTTCCTTCCTTGGGATCCGTGCCGTAGCTAACGCATTAAGTACCCCGCCTGGGGAGTACGGCCGCAAGGCTAAAACTCAAAGGAATTGACGGGGGCCCGCACAAGCGGCGGAGCATGTGGATTAATTCGATGCAACGCGAAGAACCTTACCTGGGTTTGACATGCACAGGACGCTGGTAGAGATATCAGTTCCCTTGTGGCCTGTGTGCAGGTGG	1	1	2	16	37	11	17	0	16	0	0	0	Bacteria;Actinobacteria;Actinobacteria;Corynebacteriales;Mycobacteriaceae;Mycobacterium;
RAVP0298	M04654_133_000000000-CNP55_1_1102_11258_10415_ACCACTGT+CGTCTAAT	246	CACGCCGTAAACGATGGGTACTAGGTGTCGCCCGGGTCCACCGGGCGGTGCCGGAGCTAACGCACTAAGTACCCCGCCTGGGGAGTACGGCCGCAAGGTTGAAACTCAAAGGAATTGACGGGGGCCCGCACAAGCAGTGGAGCATGTGGTTTAATTCGAAGCAACGCGAAGAACCTTACCAGGGCTTGACATCGGCGCGACCGGATCAGAGATGGTCCTTCCCTTCGGGGCGCGCTAGACAGGTGG	0	0	0	0	0	0	0	0	0	100	0	0	Unclassified;
RAVP0299	M04654_133_000000000-CNP55_1_2115_19001_5340_TGGTCACA+CGTCTAAT	247	CACGCCCTAAACGATGGGTACTAAGTGTGGAGGGGTTAAACCCTCCGTGCCGCAGCAAACGCAGTAAGTACCCCGCCTGGGGAGTACGGCCGCAAGGTTGAAACTCAAAGGAATTGACGGGGGCCCGCACAAGCGGTGGTGCATGTGGTTTAATTCGACGCAACGCGAGGAACCTTACCCAGGCTTGACATGTCCGGAATCCTGCAGAGATGCGGGAGTGCCCTTCGGGGAATCGGAACACAGGTGC	20	18	38	10	11	0	0	0	0	1	0	0	Unclassified;
RAVP0300	M04654_133_000000000-CNP55_1_2103_7193_21926_TGGTCACA+CGTCTAAT	243	CACGCCGTAAACGTTGGGCACTAGGTGTGGGACCCTATCGACGGGATCCGTGCCGCAGCTAACGCATTAAGTGCCCCGCCTGGGGAGTACGGCCGCAAGGCTAAAACTCAAAGGAATTGACGGGGGCCCGCACAAGCGGCGGAGTATGTGGCTTAATTCGATGCAACGCGAAGAACCTTACCTGGGCTTGACATGTGGGTTAAGGCGTAGAGATACGCTGATCTTCGGATCCCACACAGGTGG	7	4	42	4	8	11	0	9	12	0	1	0	Bacteria;Actinobacteria;Acidimicrobiia;IMCC26256;
RAVP0301	M04654_133_000000000-CNP55_1_1101_17438_4213_AATGAGCG+CGTCTAAT	245	CACGCCGTAAACGATGAGTGCTAGGTGTTGGGGGGTACCACCCTCAGTGCCGAAGGAAACCCAATAAGCACTCCGCCTGGGGAGTACGGTCGCAAGACTGAAACTCAAAGGAATTGACGGGGGCCCGCACAAGCAGTGGAGCATGTGGTTTAATTCGAAGCAACGCGAAGAACCTTACCAGGGCTTGACATCCCCCAGACGGGTGTAGAGATACACCGTCCCTTCGGGGCTGGGGAGACAGGTGG	0	0	0	0	1	81	12	0	0	0	0	0	Bacteria;Firmicutes;Bacilli;Bacillales;Alicyclobacillaceae;Alicyclobacillus;
RAVP0302	M04654_133_000000000-CNP55_1_1102_11690_12390_CCGTTTGT+CGTCTAAT	309	CCGACTTTATTAAATGCCCATCCAAACACCATCTTTAACAAGGGAATAAAGATTAGCCCGGCGATTCCTACCGCCACACCAAAAACGAAGAACGCTCCAAGCCCTTTCACGGTCATTTCCCTCCCTTCATGCTTTCGTATCAAATATAACAGAACAGGATAAAATGTAAAGAATTGCCTGATGCCCTTCCATTCCAAGGTCAATCAGCAAATCAAAAAGTCGTTTATTAATCGGGAACAGTTCATAAAGATATCCTTGAATCATCGGGCCGTCCTCTGTCATGAACCGACGCATCTGATAACCCTCCTA	0	0	0	0	0	0	0	0	0	0	58	36	Unclassified;
RAVP0303	M04654_133_000000000-CNP55_1_1101_18846_24932_ACCACTGT+CGTCTAAT	246	CACGCCCTAAACGATGACAATTAGCTGTTGGCCCCATTAAGGGGTGAGTAGCGAAGCTAACGCGTGAAATTGTCCGCCTGGGGAGTACGGTCGCAAGATTAAAACTCAAAGGAATTGACGGGGACCCGCACAAGCGGTGGATGATGTGGATTAATTCGATGCAACGCGAAGAACCTTACCTGGTCTTGACATGTACAGAAGGTTTTAGAGATAAGACTGTGCCTTCGGGAACTGTAACACAGGTGC	0	0	0	0	0	0	0	0	0	93	0	0	Bacteria;Proteobacteria;Gammaproteobacteria;Betaproteobacteriales;Neisseriaceae;uncultured;
RAVP0304	M04654_133_000000000-CNP55_1_2109_6748_21049_TGGTCACA+CGTCTAAT	245	CACGCCGTAAACGTTGGGCACTAGGTGTGGGGCCTGGTCAACGGGCCCCGTGCCGTAGCTAACGCATTAAGTGCCCCGCCTGGGGAGTACGGCCGCAAGGCTAAAACTCAAAGGAATTGACGGGGGCCCGCACAAGCGGCGGAGCATGTGGCTTAATTCGAGGCGACGCGAAGAACCTTACCTGGGCTGAACTACGCAGGAAAAGCCGTAGAGATACGGTGTCCGAAAGGGCCTGTGATAGGTGG	6	4	11	2	8	1	0	7	54	0	0	0	Bacteria;Actinobacteria;Acidimicrobiia;IMCC26256;
RAVP0305	M04654_133_000000000-CNP55_1_2115_15333_12841_CCGTTTGT+CGTCTAAT	244	CACGCCGTAAACGATGGATACGAGGTGTCGCCCGGGTCCACCGGGCGGTGCCGGAGCTAACGCACTAAGTACCCCGCCTGGGGAGTACGGCCGCAAGGTTGAAACTCAAAGGAATTGACGGGGGCCCGCACAAGCAGTGGAGCATGTGGTTTAATTCGACGCAACGCGCAGAACCTTACCAGGACTGGACACGCTCGTGAGCGCCGCGAAAGCGGCGGGCCCTTCGGGGAGCGAGCGCAGGTGC	0	0	0	0	0	0	0	0	0	1	51	40	Bacteria;Firmicutes;Clostridia;Clostridiales;Family XVII;Sulfobacillus;
RAVP0306	M04654_133_000000000-CNP55_1_2117_27055_13933_TTGACCCT+CGTCTAAT	247	CACGCCCTAAACGATGTCAACTGGTTGTCGGGCCTTCATTGGCTTGGTAACGTAGCTAACGCGTGAAGTTGACCGCCTGGGGAGTACGGTCGCAAGATTAAAACTCAAAGGAATTGACGGGGACCCGCACAAGCGGTGGATGATGTGGATTAATTCGATGCAACGCGAAAAACCTTACCTACCCTTGACATGGACGGAAGCTGGCCGAGAGGCCGGGGTGCCCGAAAGGGAGCCGTCACACAGGTGC	0	4	5	2	2	7	0	40	1	25	3	3	Bacteria;Proteobacteria;Gammaproteobacteria;Betaproteobacteriales;Burkholderiaceae;Burkholderia-Caballeronia-Paraburkholderia;
RAVP0307	M04654_133_000000000-CNP55_1_2114_13327_20296_TGGTCACA+CGTCTAAT	246	CACGCCGTAAACGGTGGGTACTAGGTGTGGGTTTCCTTCCTTGGGATCCGTGCCGTAGCTAACGCATTAAGTACCCCGCCTGGGGAGTACGGCCGCAAGGCTAAAACTCAAAGAAATTGACGGGGGCCCGCACAAGCGGCGGAGCATGTGGATTAATTCGATGCAACGCGAAGAACCTTACCTGGGTTTGACATGCACAGGACGCCGGTAGAGATATCGGTTCCCTTGTGGTCTGTGTGCAGGTGG	15	1	6	5	16	13	25	7	4	0	0	0	Bacteria;Actinobacteria;Actinobacteria;Corynebacteriales;Mycobacteriaceae;Mycobacterium;
RAVP0308	M04654_133_000000000-CNP55_1_1101_3311_19570_TGGTCACA+CGTCTAAT	246	CACGCCCTAAACGATGGGTACTAAGTGTGGAGGGGTTAAACCCTCCGTGCCGCAGCAAACGCAGTAAGTACCCCGCCTGGGGAGTACGGCCGCAAGGTTGAAACTCAAAGGAATTGACGGGGGCCCGCACAAGCGGTGGAGCATGTGGTTTAATTCGATGCAACGCGAAGAACCTTACCTGCCCTTGACAGTTCCGGGAAGTTCTCAGAGATGGGAGCGTGCCGCAAGGCCTCGGAATACAGGTGC	25	19	33	4	10	1	0	0	0	0	0	0	Unclassified;
RAVP0309	M04654_133_000000000-CNP55_1_1101_21985_5300_CGAGTAAT+CGTCTAAT	246	CTTGCCGTAAACGATGTATACTTGATGTAGTCAGGCTCAACCCTGATTGTGTCGAAGCGAACGCGATAAGTATACCGCCTGGGGAGTACGCTCGCAAGGGTGAAACTCAAAAGAATTGACGGGGGCCCGCACAAGCAGTGGAGCATGTGGTTTAATTCGATGCAACGCGAAGAACCTTACCCAGGCTCGAAATATAAAGGACGATATCAGAGATGATATTTTCCGCAAGGACCGTTATATAGGTGC	0	0	0	36	8	0	0	9	38	0	0	0	Bacteria;Chlamydiae;Chlamydiae;Chlamydiales;Simkaniaceae;uncultured;
RAVP0310	M04654_133_000000000-CNP55_1_1102_14821_15876_CGAGTAAT+CGTCTAAT	248	CACGCTGTAAACGATGAGTGCTAGACGTTGGGGGGTTCCCCTTCAGTGTCGCAGCTAACGCATTAAGCACTCCGCCTGGGGAGTACGGTCGCAAGATTAAAACTCAAAGGAATTGACGGGGGCCCGCACAAGCGGTGGAGCATGTGGTTTAATTCGAAGCAACGCGCAGAACCTTACCAGCTCTTGACATGGGGATTATGGAGAGGAGAGATTCTTTCCTTCAGTTCGGCTGGATCCCGCACAGGTGC	0	0	0	24	28	1	0	21	16	0	0	0	Bacteria;Proteobacteria;Alphaproteobacteria;Caedibacterales;Caedibacteraceae;Caedibacter;
RAVP0311	M04654_133_000000000-CNP55_1_2115_19294_6142_TTGACCCT+CGTCTAAT	252	CTAGCCGTAAACAATGGATACTAGATGTTGAACAGATCGACCTGTGCAGTATCAAAGCTAACGCGTTAAGTATCCCGCCTGGGAAGTATGCTCGCAAGAGTGAAACTCAAAGGAATTGACGGGGGCCCGCACAAGCGGTGGTGCATGTGGTTTAATTCGACGCAACGCGAGGAACCTTACCCAGGCTTGACATGTAGTCAGTAGTGAACCGAAAGGGGAACGACCCGTCAAATCGGGAAGCTACACAGGTGC	0	19	12	33	15	0	1	0	8	0	1	0	Unclassified;
RAVP0312	M04654_133_000000000-CNP55_1_2109_17428_15136_TGGTCACA+CGTCTAAT	245	CTAGCTGTAAACACTGCCCACTTGATGTTGCATCTCCGTGTAGGGGGTGCAGTGTCGTAGCGAAGGTGTTAAGTGGGCCGCTTGGGGAGTATGGTCGCAAGGCTGAAACTTAAAGGAATTGGCGGGGGAGCACCACAACGGGAGGAGCGTGCGGTTTAATTGGATTCAACGCCGGAAAACTCACCAGGAAAGACCATGGTATGAGAGTCAACCTGAAGAGCTTACTCGATAACATGGAGAAGTGG	15	31	27	5	10	0	0	0	1	0	1	0	Archaea;Euryarchaeota;Thermoplasmata;Thermoplasmatales;Thermoplasmataceae;E-plasma;
RAVP0313	M04654_133_000000000-CNP55_1_2109_25418_10621_TGGTCACA+CGTCTAAT	245	CTAGCTGTAAACGCTGCACACTTGGTGTTGCCCCTTCTTTGGGAAAGGGCAGTGCCGGAGCGAAGGTGTTAAGTGTGCCGCTTGGGGAGTATGGTCGCAAGGCTGAAACTTAAAGGAATTGGCGGGAGAGCACCGCAACGGGAGGAGCGTGCGGTTTAATTGGATTCAACGCCGGAAAACTCACCAGGAAAGACCATGGTATGAGAGTCAACCTGAAGAGCTTACTCGATAACATGGAGAAGTGG	19	30	15	9	11	2	0	0	2	0	1	0	Archaea;Euryarchaeota;Thermoplasmata;Thermoplasmatales;BSLdp215;
RAVP0314	M04654_133_000000000-CNP55_1_2114_17884_15847_TGGTCACA+CGTCTAAT	250	CTAGCTGTAAACGATGATGACTAGACGCAGGGGGAATCGACCCCTTCTGTGTCGTCGCTAACGCATTAAGTCATCCGCCTGGGGAGTACGGCCGCAAGGTTAAAACTCAAAGGAATTGACGGGGGCCCGCACAAGCGGTGGAGCATGTGGTTTAATTCGACGCTACGCGAAGAACCTTACCTGGGCTCGAACGACTGGTGGTACCTTATTTGAAAGGATGAGGGACCCGCAAGGGAGCCAGCCGAGGTGC	17	17	26	6	14	1	0	1	7	0	0	0	Bacteria;Elusimicrobia;Elusimicrobia;Lineage IV;
RAVP0315	M04654_133_000000000-CNP55_1_2115_10786_10361_TGGTCACA+CGTCTAAT	247	CACGCCGTAAACTATGGATGCTAGCTGTTACCGGTATCGACCCCGGTAGTAGCGAAGCTAACGCGTTAAGCATCCCGCCTGTGGAGTACGGTCGCAAGACTAAAACATAAAGGAATTGACGGGGACCCGCACAAGCGGTGGAGCGTGCTGTTTAATTCGAGACTAAGCGAAGAACCTTACCCAGGCTTGACATCCTTCGAATTTCTCCGAAAGGAGAGAGTGCTTTATTGAACGAAGTGACAGGTGG	22	15	0	22	27	1	0	0	0	0	0	1	Bacteria;Patescibacteria;Saccharimonadia;Saccharimonadales;
RAVP0316	M04654_133_000000000-CNP55_1_2113_23289_21198_CGAGTAAT+CGTCTAAT	244	CACGCCGTAAACGTTGGGCGCTAGGTGTGGGGTCCTTCCACGGATTCCGTGCCGCAGCTAACGCATTAAGCGCCCCGCCTGGGGAGTACGGCCGCAAGGCTAAAACTCAAAGGAATTGACGGGGGCCCGCACAAGCGGCGGAGCATGTTGCTTAATTCGACGCAACGCGAAGAACCTTACCAAGGTTTGACATGGCCGGAAAAGCCTCAGAGATGGGGTGTCCGTAAGGGTCGGTCACAGGTGG	0	0	0	2	84	0	0	0	0	0	2	0	Bacteria;Actinobacteria;Actinobacteria;Frankiales;Acidothermaceae;Acidothermus;
RAVP0317	M04654_133_000000000-CNP55_1_1102_29403_15666_GGAATCTC+CGTCTAAT	247	CACGCCGTAAACGATGAGTACTAGGTGTCGGGGGTTACCCCCCTCGGTGCCGCAGCTAACGCATTAAGTACTCCGCCTGGGGAGTACGCTCGCAAGAGTGAAACTCAAAGGAATTGACGGGGACCCGCACAAGTAGCGGAGCATGTGGTTTAATTCGAAGCAACGCGAAGAACCTTACCTAAGCTTGACATCCTGGTGACCTCTCCCTAATCGGAGATTTCCCTTCGGGGACACCAGTGACAGGTGG	0	0	0	0	0	1	86	0	0	0	0	0	Bacteria;Firmicutes;Clostridia;Clostridiales;Peptostreptococcaceae;
RAVP0318	M04654_133_000000000-CNP55_1_1102_12017_12051_TTGACCCT+CGTCTAAT	245	AATCGAGAACTCGACCGTCTGCCGTTCGAGGACCGTCCGGACACTCTCGATCAGTCCCCGGACTCGGGCGGCCTTCTCAAAGTCGAGTGCACGGGCGTAGAGTGACATTTGGGCGTGGAGATAGTCTTCGAGATCCCGGTTCTTGCCTTCGAGAAAGAGCCTGACGCCTTCGGCAATTTTTCTGTACTCTTCGGGGGAGACGAGTCCCGCACAGGGTCCTAAGCAGCGTTGGATCTGGTATTCGA	3	13	19	7	11	4	16	1	6	0	1	1	Unclassified;
RAVP0319	M04654_133_000000000-CNP55_1_2109_24773_17455_TGGTCACA+CGTCTAAT	244	CACGCCGTAAACGTTGGGCGCTAGGTGTGGGGTCCTTCCACGGATTCCGTGCCGCAGCTAACGCATTAAGCGCCCCGCCTGGGGAGTACGGCCGCAAGGCTAAAACTCAAAGGAATTGACGGGGGCCCGCACAAGCGGCGGAGCATGTTGCTTAATTCGATGCAACGCGAAGAACCTTACCAAGGCTTGACATGCAGGGAAAAGCCGTAGAGATACGGTGTCCGTAAGGGTCCTGCACAGGTGG	5	18	22	1	1	4	35	0	0	0	0	0	Bacteria;Actinobacteria;Actinobacteria;Frankiales;Acidothermaceae;Acidothermus;
RAVP0320	M04654_133_000000000-CNP55_1_2115_19901_20153_TGGTCACA+CGTCTAAT	260	CACGCTGTAAACGATGGATGCTAGATATTTGTATTGGTAGGATTTATCCTATAAATATGAGTGTCGCAGCTAACGCAATAAGCATCCCGCCTGGGGAGTACGACCGCAAGGTTAAAACTCAAAGGAATTGACGGGGACCCGCACAAGCAGTGGATCGCGTGGTTTAATTCGATGCTAATCGTAAAACCTTACCAGGGTTTGACATGTTAGAGAATCCACCTGAAAGGGTGGAGTGCCGTAAGGAGCTCTTTCACAGGTTC	2	7	33	16	28	0	0	0	0	0	0	0	Bacteria;Patescibacteria;WS6 (Dojkabacteria);
RAVP0321	M04654_133_000000000-CNP55_1_2111_5081_21139_TGGTCACA+CGTCTAAT	327	CCTGATGGCTTTGTAGGACCATTTCCGGCCCGTATCGAACATGGCGACATTGCGGCCCAAGCCGTGGGCCTCTGATGGTTGCCGGTAAAGCCTCGCCTGCTTGAGATCCACATGGCAGGCCAGGTCATCGAGGGTGAAGGCGTTGCCGTGTATCTCCCATGCCCGCCAGCGGGCCGAGAGGGGATTCTTGGCGATCAGTCCGGAATAGCCCTGGTCGGCATCGAGGGCCACGGTATAGGCCCGCTGGATGGATGCCAGATAGCGCAGCGGCTTGATCCGTGCCGCCTGGGTAGTGGTCACGCCCGCAGCCAGCATGTAAAACACATG	12	19	41	4	10	0	0	0	0	0	0	0	Unclassified;
RAVP0322	M04654_133_000000000-CNP55_1_1105_17505_24472_TTGACCCT+CGTCTAAT	249	CACGCCGTAAACGATGAATGCTAGCTGTTATTGGTATCGACCCCAGTAGTAGCAAAGCTAACGCGTTAAGCATTCCGCCTGTGGAGTACGGTCGCAAGACTAAAACATAAAGGAATTGACGGGGACCCGCACAAGCGGTGGAGCGTGTTGTTTAATTCGAAAGTAAGCGAAGAACCTTACCCAGGCTTGACATCCTGCGAATTTCTCCGAAAGGAGAGAGTGCTTTTATTAGAGCGCAGTGACAGGTGT	0	1	12	5	6	39	0	0	22	0	0	0	Bacteria;Patescibacteria;Saccharimonadia;Saccharimonadales;
RAVP0323	M04654_133_000000000-CNP55_1_2106_23627_23852_TTGACCCT+CGTCTAAT	248	CACGCCCTAAACGATGGGTACTAAGTGTGGGAGGGTTAAACCTCCCGTGCCGCAGCCAACGCAGTAAGTACCCCGCCTGGGGAGTACGGCCGCAAGGTTGAAACTCAAAGGAATTGACGGGGGCCCGCACAAGCGGTGGTGCATGTGGTTTAATTCGACGCAACGCGAGGAACCTTACCTGGGTTTGACATGGCGCTGGTAGTGAACCGAAAGGGGAACGACCCCGCAAGGGGAGGCGTCACAGGTGC	0	1	4	35	10	16	5	2	11	0	0	0	Unclassified;
RAVP0324	M04654_133_000000000-CNP55_1_2116_11588_19363_CGAGTAAT+CGTCTAAT	246	CACGCTGTAAACGATGGGCACTAGGTGTGGGGGGTGTCGACTCCCTCCGTGCCGACGCTAACGCATTAAGTGCCCCGCCTGGGGAGTACGGCCGCAAGGCTAAAACTCAAAGGAATTGACGGGGGCCCGCACAAGCAGCGGAGCATGTGGTTTAATTCGACGCAACGCGAAGAACCTTACCTGGGCTTGACATGTTCCTGACCGCCGTGGAAACACGGTTTCCCTTCGGGGCAGGATCACAGGTGG	5	1	3	3	71	0	0	0	1	0	0	0	Bacteria;Actinobacteria;Thermoleophilia;Solirubrobacterales;Solirubrobacteraceae;Conexibacter;
RAVP0325	M04654_133_000000000-CNP55_1_1101_11085_13415_TCTCCGGA+CGTCTAAT	249	CACGCCGTAAACGATGAGTGCTAGGTGTAGAGGGTATCGACCCCTTCTGTGCCGCAGTTAACACAATAAGCACTCCGCCTGGGGAGTACGGCCGCAAGGTTGAAACTCAAAGGAATTGACGGGGGCCCGCACAAGCGGTGGAGCATGTGGTTTAATTCGACGCAACGCGAAGAACCTTACCAGGGCTTGACATCCTCTGAATCCTAAGGAAACTTGGGAGTGCCCTTCGGGGAGCAGAGAGACAGGTGG	0	0	0	0	26	0	0	8	50	0	0	0	Bacteria;Firmicutes;Clostridia;Clostridiales;Peptococcaceae;Desulfosporosinus;
RAVP0326	M04654_133_000000000-CNP55_1_1101_9532_13518_TGGTCACA+CGTCTAAT	246	CACGCCCTAAACGATGGGAACTAAGTGTGGGGAGCAATCCCCGTGCCGCAGCTAACGCAATAAGTTCCCCGCCTGGGGAGTACGGCCGCAAGGTTGAAACTCAAAGGAATTGACGGGGGCCCGCACAAGCGGTGGTGCATGTGGTTTAATTCGACGCAACGCGAGGAACCTTACCTGGGTTTGACATGTAGTCAGTAGTGAACCGAAAGGGGAACGACCCGTCAAATCGGGAAGCTACACAGGTGC	19	17	34	3	10	1	0	0	0	0	0	0	Bacteria;Nitrospirae;Nitrospira;Nitrospirales;Nitrospiraceae;Leptospirillum;
RAVP0327	M04654_133_000000000-CNP55_1_1101_17073_16105_ACGAATTC+CGTCTAAT	249	CTAGCCGTAAACGATGGACACTAGGTGTGGGAGGTATCGACCCCTTCCGTGCCGCAGCTAACGCATTAAGTGTCCCGCCTGGGGAGTACGGCCGCAAGGTTGAAACTCAAAGGAATTGACGGGGCCCCGCACAAGCAGTGGAGCATGTGGTTTAATTCGAAGCAACGCGAAGAACCTTACCAGGGCTTGACATCCCGCGAACCCTCCTGAAAGGGAGGGGTGCCCGCAAGGGAGCGCGGAGACAGGTGC	0	0	0	0	0	0	0	3	80	0	0	0	Bacteria;
RAVP0328	M04654_133_000000000-CNP55_1_2112_6002_12707_TGGTCACA+CGTCTAAT	248	CACGCCCTAAACGATGGGTACTAAGTGTGGAGGGGTTAAACCCTCCGTGCCGCAGCTAACGCAATAAGTTCCCCGCCTGGGGAGTACGGCCGCAAGGTTGAAACTCAAAGGAATTGACGGGGGCCCGCACAAGCGGTGGTGCATGTGGTTTAATTCGACGCAACGCGAGGAACCTTACCTGGGTTTGACATGGCGCTGGTAGTGAACCGAAAGGGGAACGACCCCGCAAGGGGAGGCGTCACAGGTGC	17	15	32	8	9	1	0	0	1	0	0	0	Bacteria;Nitrospirae;Nitrospira;Nitrospirales;Nitrospiraceae;Leptospirillum;
RAVP0329	M04654_133_000000000-CNP55_1_2114_2482_13166_TTGACCCT+CGTCTAAT	253	CACGCCGTAAACGATGGGTACTAGGTGTCGCGCGGGTTTGCCGGGCGGTGCCGGAGCTTACGCACTAAGTACCCCGCCTGGGGAGTACGGCCGCAAGGCTGAAACTCAAAGGAATTGACGGGGGCCCGCACAAGCAGTGGAGCATGTGGTTTAATTCGACGCAACGCGCAGAACCTTACCAGGGCTCCCCGGCCCGCTGAGCGGGGGGAAACCCCCGGGCCCCCGGGCAACCGGGGGAGGCGGGTCGCGGTGC	0	1	0	0	1	0	0	0	0	46	20	14	Unclassified;
RAVP0330	M04654_133_000000000-CNP55_1_2114_5420_17551_TGGTCACA+CGTCTAAT	246	CTAGCTGTAAACACTGCCCACTTGGTGTTGCTTCTCCGATTAAGGGGGAGCAGTGCCGGAGCGAAGGTGTTAAGTGGGCCGCTTGGGGAGTATGGTCGCAAGGCTGAAACTTAAAGGAATTGGCGGGGGAGCACCGCAACGGGAGGAGCGTGCGGTTTAATTGGATTCAACGCCGGAAAACTCACTAGGGAAGACCATGGTATGAGGGTCAACCTGAAGAATTTACTCGATTACATGGAGAAGTGG	12	14	4	7	4	29	0	0	12	0	0	0	Unclassified;
RAVP0331	M04654_133_000000000-CNP55_1_2114_8211_8479_CCGTTTGT+CGTCTAAT	511	GGGGACCCCTTCCGGCAACACGGCAAAGGTTTTTTCCACCAACTCGGCCAGTCCGAGCTCTTGGGCGGCCGAAATAATCCAGCGATCCTGGTACTCCATCAGTGGCTCATAGGCCGCCAACCCGGCTTTGGCATCCGTCACCAGGTCGCTCTTGTTACCGATAAGCCAGGTGGGAATCTGACTTTGCCGGCATACCGACGCCGCCCAGCGGTCCTCCTCGTTCGGCGGGCGGCTGATGTCCACGATGTGCCAAATCAAATCGGCTTCACGCGCGGTCAGTCGGGCGGTCTGGTTCATGCGCTGACCCAGTTTGTGCTGAGCGCGATGAATGCCGGGTGTATCCAGCAAGATCAACTGACCGTCCTCGCGGTGGACAATCCCGACAATCCGGTTTCGGGTCGTTTGCGGCTTCGGTGTAGCGATCGCCACTTTCCGGCCCAAAAGCGCGTTTAACAAAGTGGACTTGCCGACGTTGGGACGCCCCACCAATGCCACGAATCCCGCTTTATAC	2	1	11	3	5	6	7	7	2	1	18	19	Unclassified;
RAVP0332	M04654_133_000000000-CNP55_1_1102_6135_10526_CGAGTAAT+CGTCTAAT	246	CTTGCCGTAAACGATGCATACTTGATGTAGTTGGGCTCAACCCTGACTGTGTCGAAGCGAACGCGATAAGTATGCCGCCTGAGGAGTACGTCCGCAAGGATAAAACTCAAAAGAATTGACGGGGGCCCGCACAAGCAGTGGAGCATGTGGTTTAATTCGATGCAACGCGAAGAACCTTACCTGGGCTCGAAATGTAGAGGACGTTAGCAGAGATGTTAACTCCCGAAAGGGTCTTTACATAGGTGC	0	0	0	19	46	4	0	5	8	0	0	0	Unclassified;
RAVP0333	M04654_133_000000000-CNP55_1_2102_17871_5266_TTGACCCT+CGTCTAAT	247	CACGCCGTAAACGATGTCAACTAGCTGTTGGATATATGAATATATTTAGTGGCGTAGCAAACGCGATAAGTTGACCGCCTGGGGAGTACGGTCGCAAGATTAAAACTCAAAGGAATTGACGGGGGCCCGCACAAGCGGTGGAGCATGTGGTTTAATTCGATGCAACGCGAAGAACCTTACCTACCCTTGACATACAGTGAATTTTGCAGAGATGCATTAGTGCCTTCGGGAACACTGATACAGGTGC	0	6	10	40	24	0	0	0	2	0	0	0	Bacteria;Proteobacteria;Gammaproteobacteria;Legionellales;Legionellaceae;Legionella;
RAVP0334	M04654_133_000000000-CNP55_1_2110_13113_9843_TCTCCGGA+CGTCTAAT	244	CACGCCGTAAACGTTGGGCGCTAGGTGTGGGCCTCTTCCACGGGGCCCGTGCCGCAGCTAACGCATTAAGCGCCCCGCCTGGGGAGTACGGCCGCAAGGCTAAAACTCAAAGGAATTGACGGGGGCCCGCACAAGCGGCGGAGCATGTTGCTTAATTCGACGCAACGCGAAGAACCTTACCAAGGTTTGACATGGACCGAAAACTCATGGAGACATGGGGTCCTTCGGGGCGGTTCACAGGTGG	0	0	0	4	9	8	26	3	32	0	0	0	Bacteria;Actinobacteria;Actinobacteria;Frankiales;Acidothermaceae;Acidothermus;
RAVP0335	M04654_133_000000000-CNP55_1_1103_24117_6613_TTGACCCT+CGTCTAAT	244	CTAGCTGTAAACACTGCCCACTTGGTGTTGCTTCTTCTATAGGGGGGAGCAGTGCCGGAGCGAAGGTGTTAAGTGGGCCGCTTGGGGAGTATGGTCGCAAGGCTGAAACTTAAAGGAATTGGCGGGGGAGCACCGCAACGGGAGGAGCGTGCGGTTTAATTGGATTCAACGCCGGAAAACTCACCGGGGGCGACGGAAGGATGAAGGCCAAGCTGAAGACTTTGCTCGATCTTCCGAGAGGTGG	1	2	2	4	2	5	2	31	33	0	0	0	Unclassified;
RAVP0336	M04654_133_000000000-CNP55_1_1101_24165_8394_TGGTCACA+CGTCTAAT	252	CACGCCGTAAACGATGATCACTAGACGTTAATTCTGCTTGCAGAGTTAGTGTCGTAGCTAACGCGATAAGTGATCCGCCTGGGGAATACGGTCGCAAGACTAAAACTCAAAGGAATTGACGGGGACTCGCACAAGCGGTGGAACATGTGGTTTAATTCGACACTACGCGAGGAACCTTACCTAGGCTTGACATGCTTTTGACAGCTGTAGAGATACAGTCTTCCTAATTTATTAGGACAATTGCACAGGTGC	6	7	29	7	6	0	27	0	0	0	0	0	Bacteria;Dependentiae;Babeliae;Babeliales;Vermiphilaceae;
RAVP0337	M04654_133_000000000-CNP55_1_1101_9778_11605_ACCACTGT+CGTCTAAT	243	CACGCGGTAAACGATGAGTGCTAGGTGTCGGAGGGTACCACCTCCGGTGCCGAAGGAAACCCAATAAGCACTCCGCCTGGGGAGTACGGTCGCAAGACTGAAACTCAAAGGAATTGACGGGGGCCCGCACAAGCAGTGGAGCATGTGGTTTAATTCGACGCAACGCGCAGAACCTTACCAGGACTGGACACGCGCGTGAGCGCCGCGAAAGCGGCGGGCCCTTCGGGGAGCGCGCGCAGGTGC	0	0	0	0	0	0	0	0	0	78	1	2	Unclassified;
RAVP0338	M04654_133_000000000-CNP55_1_2113_11031_24307_CCGTTTAT+CGTCTAAT	247	ACCTGACGACCGCTCTGCCGAAGCAGCCCCCCGCTTTCGCGGGGCTCACGGTCCCGTCTAGCCCTGGTAAGGTTCTGCGCGTTGCGTCGAATTAAACCACATGCTCCACTGCTTGTGCGGGCCCCCGTCAATTCCTTTGAGTTTCAACCTTGCGGCCGTACTCCCCAGGCGGGATACTGAGTGCGTTAGCTCCGGCACCGCGAGGTGGACCCCCGCGACACCTCGTATCCATCGTTTACGGCGTGGA	0	1	4	3	2	1	3	1	1	25	11	27	Bacteria;Firmicutes;Clostridia;Clostridiales;Family XVII;Sulfobacillus;
RAVP0339	M04654_133_000000000-CNP55_1_2114_9283_5311_CGAGTAAT+CGTCTAAT	246	CTTGCCGTAAACGATGTATACTTGGTGTAGTTGGGCTCAACCCCGACTGTGTCGAAGCTAACGCGATAAGTATACCGCCTGGGGAGTACGCTCGCAAGGGTGAAACTCAAAAGAATTGACGGGGGCCCGCACAAGCAGTGGAGCATGTGGTTTAATTCGATGCAACGCGAAGAACCTTACCCAGGCTCGAAATGTAATGGACGATATCAGAGATGATATTTTCCGCAAGGACTATTATATAGGTGC	0	0	0	17	37	0	0	17	9	0	1	0	Bacteria;Chlamydiae;Chlamydiae;Chlamydiales;Simkaniaceae;uncultured;
RAVP0340	M04654_133_000000000-CNP55_1_2102_21904_8419_ACCACTGT+CGTCTAAT	253	CACGCCGTAAACGTTGGGTACTAGGTGTCGCGCGGGTTTGCCGGGCGGTGCCGGAGCTTACGCACTAAGTACCCCGCCTGGGGAGTACGGCCGCAAGGCTGAAACTCAAAGGAATTGACGGGGGCCCGCACAAGCAGTGGAGCATGTGGTTTAATTCGACGCAACGCGCAGAACCTTACCAGGGCTCCCCGGCCCGCTGAGCGGCGGGAAACCGCCGGGCGCTCGGGCAACCGGGCGAGGCGGGTCGCGGTGC	0	0	0	0	0	0	0	0	0	3	40	37	Unclassified;
RAVP0341	M04654_133_000000000-CNP55_1_2114_14150_15922_GGAATCTC+CGTCTAAT	245	CACGCCGTAAACGTTGGGCACTAGGTGTTGGGCCTATTCGACGGGTTCCGTGCCGTAGCTAACGCATTAAGTGCCCCGCCTGGGGAGTACGGCCGCAAGGCTAAAACTCAAAGGAATTGACGGGGGCCCGCACAAGCGGCGGAGCATGTGGCTTAATTCGAGGCAACGCGAAGAACCTTACCTGGGCTTGACATGTAGGGAAAAGCCGTAGAGATACGGTGTCCTTCGGGGCCCTACACAGGTGG	3	3	6	8	9	7	30	6	8	0	0	0	Bacteria;Actinobacteria;Acidimicrobiia;
RAVP0342	M04654_133_000000000-CNP55_1_1101_18437_20016_TGGTCACA+CGTCTAAT	246	CACGCCCTAAACGATGGGAACTAAGTGTGGGGAGCAATCCCCGTGCCGCAGCAAACGCAGTAAGTACCCCGCCTGGGGAGTACGGCCGCAAGGTTGAAACTCAAAGGAATTGACGGGGGCCCGCACAAGCGGTGGTGCATGTGGTTTAATTCGACGCAACGCGAGGAACCTTACCCAGGCTTGACATGTAGTCAGTAGTGAACCGAAAGGGGAACGACCCGTCAAATCGGGAAGCTACACAGGTGC	12	16	36	8	6	1	0	0	1	0	0	0	Unclassified;
RAVP0343	M04654_133_000000000-CNP55_1_1102_15806_13258_TTGACCCT+CGTCTAAT	253	CTCGCCGTAAACGATGGATACTAGGTGTTGGATGTATTCAAATCATTCAGTACCGTAGCTAACGCGTGAAGTATCCCGCCTGGGGAGTATGCTCGCAAGAGTGAAACTCAAAGGAATTGACGGGGGCCCGCACAAGCGGTGGTGCATGTGGTTTAATTCGACGCAACGCGAGGAACCTTACCCAGGCTTGACATGTAGTCAGTAGTGAACCGAAAGGGGAACGACCCGTCAAATCGGGAAGCTACACAGGTGC	0	31	37	4	3	3	1	0	0	0	1	0	Unclassified;
RAVP0344	M04654_133_000000000-CNP55_1_2113_14907_20273_TGGTCACA+CGTCTAAT	245	CACGCCGTAAACGTTGGGCACTAGGTGTGGGAACATATCGACGGTTTCCGCGCCGCAGCTAACGCATTAAGTGCCCCGCCTGGGGAGTACGGCCGCAAGGCTAAAACTCAAAGGAATTGACGGGGGCCCGCACAAGCGGCGGAGCATGTGGCTTAATTCGATGCAACGCGAAGAACCTTACCTGGGCTTGACATGTAGGGAAAAGCCGTAGAAATACGGTGTCCGAAAGGGTCCTACACAGGTGG	7	9	13	1	0	7	9	25	7	0	1	0	Bacteria;Actinobacteria;Acidimicrobiia;
RAVP0345	M04654_133_000000000-CNP55_1_1102_11248_13129_TGGTCACA+CGTCTAAT	245	CTAGCTGTAAACACTGCCCACTTGGTGTTGCTTCTCCGATTAAGGGGGAGCAGTGCCGGAGCGAAGGTGTTAAGTGGGCCGCTTGGGGAGTATGGTCGCAAGGCTGAAACTTAAAGGAATTGGCGGGGGAGCACCACAACGGGAGGAGCGTGCGGTTTAATTGGATTCAACGCCGGAAAGCTCACCAGGAGCGACCTTTGAATGAGAGTCAACTTGACGAGCTTACTCGATAGAAGGAGAGGTGG	25	22	16	6	8	1	0	0	0	0	0	0	Archaea;Euryarchaeota;Thermoplasmata;Thermoplasmatales;Thermoplasmataceae;
RAVP0346	M04654_133_000000000-CNP55_1_2108_14311_12395_TGGTCACA+CGTCTAAT	247	CACGCTGTAAACGATGTCAACTAGCTGTTGGTTATATGAAAATAATTAGTGGCGCAGCAAACGCGATAAGTTGACCGCCTGGGGAGTACGGTCGCAAGATTAAAACTCAAAGGAATTGACGGGGGCCCGCACAAGCGGTGGAGCATGTGGTTTAATTCGATGCAACGCGAAGAACCTTACCTACCCTTGACATACAGTGGATTTTGCAGAGATGCATTAGTGCCTTCGGGAACACTGATACAGGTGC	4	1	7	25	31	3	0	0	7	0	0	0	Bacteria;Proteobacteria;Gammaproteobacteria;Legionellales;Legionellaceae;Legionella;
RAVP0347	M04654_133_000000000-CNP55_1_1101_4390_9062_CCGTTTGT+CGTCTAAT	210	CACCTCTATATCTGGATCAACACCGTAGTTCTCTATTCCAAACTTTACGTCGTCAAACCAAGTTGCAAATTCAGGCTGTGTTACAGTAGTCCCGTCCACAAGTCTAGTCTTAGGGTTTATCCCTATCACGCCACCCCAAGTCCTAACCCCTATCACCTTACCCAGCTTGAGCCTCTTGAACACGTGGGTGAATATATCCCCATCTGAGCC	0	0	0	0	0	0	0	0	0	0	51	26	Unclassified;
RAVP0348	M04654_133_000000000-CNP55_1_1108_16000_16068_CGAGTAAT+CGTCTAAT	245	CACGCTGTAAACGTTGGGCACTAGGTGTGGGGCCTTGTCAACGGGCCCCGTGCCGTAGCTAACGCATTAAGTGCCCCGCCTGGGGAGTACGGCCGCAAGGCTAAAACTCAAAGGAATTGACGGGGGCCCGCACAAGCGGCGGAGCATGTGGCTTAATTCGAGGCAACGCGAAGAACCTTACCTGGGCTGAACTACGCAGGAAAAGCCGTAGAGATACGGTGTCCGAAAGGGCCTGCGATAGGTGG	1	0	0	1	0	72	0	0	2	0	0	0	Bacteria;Actinobacteria;Acidimicrobiia;IMCC26256;
RAVP0349	M04654_133_000000000-CNP55_1_2107_25538_16973_CGAGTAAT+CGTCTAAT	246	CACGCTGTAAACGATGGGCACTAGGTGTGGGGGGTGTCGACTCCCTCCGTGCCGAAGCTAACGCATTAAGTGCCCCGCCTGGGGAGTACGGCCGCAAGGCTAAAACTCAAAGGAATTGACGGGGGCCCGCACAAGCAGCGGAGCATGTGGTTTAATTCGACGCAACACGAAGAACCTTACCTGGGCTTGACATGTGAGCGACCGGTGTGGAAACACACCCTCCCTTCGGGGCGCTTTCACAGGTGG	0	0	0	11	3	29	21	3	9	0	0	0	Bacteria;Actinobacteria;Thermoleophilia;Solirubrobacterales;
RAVP0350	M04654_133_000000000-CNP55_1_2114_6597_8712_CGAGTAAT+CGTCTAAT	247	CACGCTGTAAACGATGTCAACTAGCTGTTGGCCTCATGAAAGGGGTTAGTGGCGGAGCAAACGCGATAAGTTGACCGCCTGGGGAGTACGGTCGCAAGATTAAAACTCAAAGGAATTGACGGGGGCCCGCACAAGCGGTGGAGCATGTGGTTTAATTCGATGCAACGCGAAGAACCTTACCTACCCTTGACATACAGTGAATTTAGCAGAGATGCTGAAGTGCCTTCGGGAACACTGCTACAGGTGC	0	0	0	12	14	0	49	0	1	0	0	0	Bacteria;Proteobacteria;Gammaproteobacteria;Legionellales;Legionellaceae;Legionella;
RAVP0351	M04654_133_000000000-CNP55_1_2106_6350_10110_CCACTCCT+CGTCTAAT	246	CTTGCCGTAAACGATGTATACTTGATGTAGATGGGCTCAACCCCGTTTGTGTCGAAGCGAACGCGATAAGTATACCGCCTGGGGAGTACGCTCGCAAGGGTGAAACTCAAAAGAATTGACGGGGGCCCGCACAAGCAGTGGAGCATGTGGTTTAATTCGATGCAACGCGAAGAACCTTACCCAGGCTCGAAATGTAAGAGGCGATATCAGAGATGATATTTTCCGTAAGGACTGTTACATAGGTGC	0	0	6	14	14	4	28	0	9	0	1	0	Unclassified;
RAVP0352	M04654_133_000000000-CNP55_1_2114_15282_16089_TGGTCACA+CGTCTAAT	254	CACGCCCTAAACGATGAGAACTAGACGTCGGGAAGGATTTATCCTGCTCGGTGTCGCAGCTAACGCGTTAAGTTCTCCGCCTGGGGAGTACGGCCGCAAGGTTGAAACTCAAAGAAATTGACGGGGGCCCGCACAAGCGGTGGTGCATGTGGTTTAATTCGACGCAACGCGAGGAACCTTACCCAGGCTTGACATGTAGTCAGTAGTGAACCGAAAGGGGAACGACCCGTCAAATCGGGAAGCTACACAGGTGC	18	18	24	7	6	1	0	0	0	1	1	0	Unclassified;
RAVP0353	M04654_133_000000000-CNP55_1_1102_28774_15062_TGGTCACA+CGTCTAAT	247	CACGCCCTAAACGATGAATACTAGATGTTTGGTACCTAGCGTACTGAGTGTCGTAGCTAACGCGATAAGTATTCCGCCTGGGAAGTACGGCCGCAAGGTTAAAACTCAAAGGAATTGACGGGGGCCCGCACAAGCGGTGGAGCATGTGGTTTAATTCGATGCAACGCGAAGAACCTTACCTGCCCTTGACAGTTCCGGGAAGTTCTCAGAGATGGGAGCGTGCCGCAAGGCCTCGGAATACAGGTGC	10	15	38	3	10	0	0	0	0	0	0	0	Unclassified;
RAVP0354	M04654_133_000000000-CNP55_1_2115_20076_4305_CCGTTTGT+CGTCTAAT	247	CACGCCGTAAACGATGGGTACTAGGTGTCGCCCGGGTCCACCGGGCGGTGCCGGAGCTAACGCACTAAGTACCCCGCCTGGGGAGTACGGCCGCAAGGTTGAAACTCAAAGGAATTGACGGGGGCCCGCACAAGCAGTGGAGCATGTGGTTTAATTCGACGCAACGCGCAGAACCTTACCAGGACTGGACACGCGCGTGAGCGCCGCGAAAGCGGGGGGCTGCTTCGGCAGAGCGGTCGTCAGGTGC	0	0	0	0	0	0	0	0	0	0	25	50	Bacteria;Firmicutes;Clostridia;Clostridiales;Family XVII;Sulfobacillus;
RAVP0355	M04654_133_000000000-CNP55_1_2114_19539_18478_TGGTCACA+CGTCTAAT	249	CACGCCGTAAACGATGAAGACTAGCTGTTGGGAGACTACGGTTTTTCAGTAGCGCAGCTAACGCGATAAGTCTTCCGCCTGGGGAGTACGGCCGCAAGGCTAAAACTCAAAGGAATTGACGGGGGCCCGCACAAGCGGTGGAGCATGTGGTTTAATTCGATGCAACGCGAAGAACCTTACCTACCCTTGACATGCCTGGAATCTGACTGAAAGGTTGGAGTGCCCGCGAGGGAGCCAGGACACAGGTGC	17	22	16	8	10	0	0	0	1	0	1	0	Unclassified;
RAVP0356	M04654_133_000000000-CNP55_1_1101_15314_5244_TGGTCACA+CGTCTAAT	244	CTAGCTGTAAACACTGCCCACTTGATGTTGCATCTCCGTGTAGGGGGTGCAGTGTCGTAGCGAAGGTGTTAAGTGGGCCGCTTGGGGAGTATGGTCGCAAGGCTGAAACTTAAAGGAATTGGCGGGGGAGCACCGCAACGGGAGGAGCGTGCGGTTTAATTGGATTCAACGCCGGAAAACTCACCGGAGGCGACCTTTGGATGAGAGTCAACCTGACGAGTTTACTCGATAGAAGGAGAGGTGG	16	23	20	10	6	0	0	0	0	0	0	0	Archaea;Euryarchaeota;Thermoplasmata;Thermoplasmatales;Thermoplasmataceae;
RAVP0357	M04654_133_000000000-CNP55_1_2109_28415_9602_TGGTCACA+CGTCTAAT	248	CACGCCCTAAACGATGGGTACTAAGTGTGGAGGGGTTAAACCCTCCGTGCCGCAGCAAACGCAGTAAGTACCCCGCCTGGGGAGTACGGCCGCAAGGTTGAAACTCAAAGGAATTGACGGGGGCCCGCACAAGCGGTGGTGCATGTGGTTTAATTCGACGCAACGCGAGGAACCTTACCCAGGCTTGACATGGCGCTGGTAGTGAACCGAAAGGGGAACGACCCCGCAAGGGGAGGCGTCACAGGTGC	18	10	35	6	6	0	0	0	0	0	0	0	Unclassified;
RAVP0358	M04654_133_000000000-CNP55_1_1101_20897_12894_TGGTCACA+CGTCTAAT	247	CACGCCGTAAACGATGAGTGCTAGATATCGGGAGTTTTTCTTTCGGTTTCGTAGTTAACACGTTAAGCACTCCGCCTGGGGAGTACGATCGCAAGATTAAAACTCAAAGGAATTGACGGGGGCTCGCACAAGTGGTGGAGCATGCGGTTTAATTCGATGCTACGCGAAAAACCTTACCAACCCTTGACATGGTGATCGTAGGTTACAGAAATGTAACCGTCAGTTCGGCTGGATCACACACAGGTGT	3	7	10	17	24	4	0	0	9	0	0	0	Bacteria;Proteobacteria;Alphaproteobacteria;Rickettsiales;Rickettsiaceae;Candidatus Megaira;
RAVP0359	M04654_133_000000000-CNP55_1_1101_3292_14677_CGAGTAAT+CGTCTAAT	246	CTAGCCTTAAACGATGCATACTAGGTGTAGGGGGGCTCAACCCCTTCTGTACCGGAGCTAACGCATTAAGTATGCCGCCTGGGGAGTACGCTCGCAAGGGTGAAACTCAAAAGAATTGACGGGGGCCCGCACAAGCAGTGGAGCATGTGGTTTAATTCGATGCAACGCGAAGAACCTTACCTGGGCTCGAAATGTAGAGGACGATATCAGAGATGATATTTCTCGAAAGAGTCTTTACATAGGTGC	0	0	0	11	41	0	0	0	21	0	1	0	Bacteria;Chlamydiae;Chlamydiae;Chlamydiales;cvE6;
RAVP0360	M04654_133_000000000-CNP55_1_2114_10383_5955_TGGTCACA+CGTCTAAT	245	CACGCCGTAAACGTTGGGCACTAGGTGTGGGACCTTATCAACGGGTTCCGTGCCGTAGCTAACGCATTAAGTGCCCCGCCTGGGGAGTACGGCCGCAAGGCTAAAACTCAAAGGAATTGACGGGGGCCCGCACAAGCGGCGGAGCATGCGGCTTAATTCGAGGCAACGCGAAGAACCTTACCTGGGTTGAACTACGCAGGAAAAGCCGCAGAGATGCGGTGTCCGCAAGGGCCTGCGATAGGTGG	3	6	13	10	7	8	19	2	6	0	0	0	Bacteria;Actinobacteria;Acidimicrobiia;IMCC26256;
RAVP0361	M04654_133_000000000-CNP55_1_2113_7478_7698_TGGTCACA+CGTCTAAT	267	CTGGCCCTAAACGATGGGTACTGGGTAGTGGACTAGACATGGGTTCCCTGCCGAAGCCAAAGTGCTAAGTACCCCGCCTGGGGAGTATGGTCGCAAGGCTGAAACTCAAAGGAATTGACGGGGGCTCACACAAGCGGTGGAGCATGTGGCTTAATTCGAGGCTACGCGAAGAACCTTATCCTGGGCTTGACATGTGCGAAAGCGGTGGGAAGTAGCTGCCGGAAACGGCCAGCCGACGGTATCCAGTCCGGGACCCACTACAGGTGC	5	12	25	13	19	0	0	0	0	0	0	0	Bacteria;Planctomycetes;Planctomycetacia;Gemmatales;Gemmataceae;uncultured;
RAVP0362	M04654_133_000000000-CNP55_1_2117_20619_23389_TGGTCACA+CGTCTAAT	246	CACGCTGTAAACGATGTGTGCTGGATGTTGGGGTGCTTAGCACTTCAGTGTCGTAGCTAACGCGGTAAGCACACCGCCTGGGGAGTACGGCCGCAAGGTTGAAACTCAAAGGAATTGACGGGGGCCCGCACAAGCGGTGGAGCATGTGGTTTAATTCGAAGCAACGCGCAGAACCTTACCAGGATTTGACATGGGGAGTACCGGTCCAGAGATGGACTTTCCCGCAAGGGGCTCCCGCACAGGTGC	6	0	0	26	16	1	16	0	8	0	0	0	Bacteria;Proteobacteria;Alphaproteobacteria;Acetobacterales;Acetobacteraceae;Acidiphilium;
RAVP0363	M04654_133_000000000-CNP55_1_2114_18493_7465_CGAGTAAT+CGTCTAAT	246	CTTGCTGTAAACGATGTGCACTTGATGTAGTTGGGCTCAACCCTAGCTGTGTCGAAGCGAACGCGATAAGTGCACCGCCTGGGGAGTACGCTCGCAAGGGTGAAACTCAAAAGAATTGACGGGGGCCCGCACAAGCAGTGGAGCATGTGGTTTAATTCGATGCAACGCGAAGAACCTTACCCAGGTTGGAAATGCAGAGGACCGGTACAGAGATGTACTTTCCCGTAAGGGCCTCTGCACAGGTGC	0	0	0	7	6	0	0	59	1	0	0	0	Unclassified;
RAVP0364	M04654_133_000000000-CNP55_1_1102_24168_8262_TCTCCGGA+CGTCTAAT	244	CACGCCGTAAACGTTGGGCGCTAGGTGTGGGATCCTTCCACGGATTCCGTGCCGCAGCTAACGCATTAAGCGCCCCGCCTGGGGAGTACGGCCGCAAGGCTAAAACTCAAAGGAATTGACGGGGGCCCGCACAAGCGGCGGAGCATGTTGCTTAATTCGACGCGACGCGAAGAACCTTACCAAGGTTTGACATACAGGGAAAAGCCGTAGAGATATGGTGTCCGCAAGGGTCCTGTACAGGTGG	0	0	0	0	72	0	0	0	0	0	1	0	Bacteria;Actinobacteria;Actinobacteria;Frankiales;Acidothermaceae;Acidothermus;
RAVP0365	M04654_133_000000000-CNP55_1_2115_9844_13118_CGAGTAAT+CGTCTAAT	251	CACGCCCTAAACGATGCCTGTTTGCTGTTTCGAGTATCGACCCTCGGAGTGGCGTAGCTAACGCGTTAAACAGGCCGCCTGGGAAGTACGAGCGCAAGCTTAAAACTCAAAGGAATAGACGGGGACTCGCACAAGCGGTGGAACATGTGGTTTAATTCGTCAGCAAGCGAGGAACCTTACCAGGGTTAGAAATCTAAGATGACAGGCGATGGAAACATTGCCCTTCTCACAAGGACATCTTGGACAGGTGC	0	0	0	5	30	21	4	0	12	0	0	0	Unclassified;
RAVP0366	M04654_133_000000000-CNP55_1_1109_24044_21741_TTGACCCT+CGTCTAAT	248	CACGCTGTAAACGATGTCAACTAGCTGTTGGTTATACGAAGTATAATGAGTAGCGGAGCAAACGCGCTAAGTTGACCGCCTGGGGAGTACGGTCGCAAGATTAAAACTCAAAGGAATTGACGGGGGCCCGCACAAGCGGTGGAGCATGTGGTTTAATTCGATGCAACGCGAAGAACCTTACCTACCCTTGACATACAGCGAATTCGACAGAGATGTTGAAGTGCCGAAAGGAACGCTGATACAGGTGC	0	2	2	25	31	0	12	0	0	0	0	0	Unclassified;
RAVP0367	M04654_133_000000000-CNP55_1_1101_23082_8723_ACGAATTC+CGTCTAAT	249	CACGCCGTAAACGATGGGTGCTAGGTGTAGGAGGTATCGACCCCTTCTGTGCCGTAGTTAACACAATAAGCACCCCGCCTGGGGAGTACGGCCGCAAGGTTGAAACTCAAAGGAATTGACGGGGGCCCGCACAAGCGGTGGAGCATGTGGTTTAATTCGACGCAACGCGAAGAACCTTACCAGGGTTTGACATCCCCTGACAGCTATCGAAAGATAGTTTTTATCTTCGGATAACAGGGAGACAGGTGG	0	0	0	0	0	0	0	0	72	0	0	0	Bacteria;Firmicutes;Clostridia;Clostridiales;Peptococcaceae;
RAVP0368	M04654_133_000000000-CNP55_1_2114_7513_16777_TGGTCACA+CGTCTAAT	247	CACGCCCTAAACGATGGGTACTAAGTGTGGAGGGGTTAAACCCTCCGTGCCGCAGCAAACGCAGTAAGTACCCCGCCTGGGGAGTACGGCCGCAAGGTTGAAACTCAAAGGAATTGACGGGGGCCCGCACAAGCGGTGGTGCATGTGGTTTAATTCGACGCAACGCGAGGAACCTTACCCAGGCTTGACATGTAGTCAGTAGTGAACCGAAAGGGGAACGACCCGTCAAATCGGGAAGCTACACAGG	19	12	26	9	6	0	0	0	0	0	0	0	Bacteria;Nitrospirae;Nitrospira;Nitrospirales;Nitrospiraceae;Leptospirillum;
RAVP0369	M04654_133_000000000-CNP55_1_2109_6824_6917_TGGTCACA+CGTCTAAT	248	CACGCCCTAAACGATGGGTACTAAGTGTGGAGGGGTTAAACCCTCCGTGCCGCAGCAAACGCAGTAAGTACCCCGCCTGGGGAGTACGGCCGCAAGGTTGAAACTCAAAGGAATTGACGGGGGCCCGCACAAGCGGTGGTGCATGTGGTTTAATTCGACGCAACGCGAGGAACCTTACCTGGGTTTGACATGGCGTTGGTAGAGAACCGAAAGGGGATCGACCCCGCAAGGGGAGGCGTCACAGGTGC	9	12	30	14	6	0	0	0	1	0	0	0	Unclassified;
RAVP0370	M04654_133_000000000-CNP55_1_2115_6530_17048_TGGTCACA+CGTCTAAT	245	CACGCGGTAAACGATGAGTGCTAGGTGTCGGAGGGTACCACCTCCGGTGCCGAAGGAAACCCAATAAGCACTCCGCCTGGGGAGTACGGTCGCAAGACTGAAACTCAAAGGAATTGACGGGGGCCCGCACAAGCAGTGGAGCATGTGGTTTAATTCGAAGCAACGCGAAGAACCTTACCAGGGCTTGACATCGGTGTGATCGGCTTAGAGATAGGCCTTCCCTTCGGGGCACACTAGACAGGTGG	7	11	29	5	13	0	0	7	0	0	0	0	Bacteria;Firmicutes;Bacilli;Bacillales;Alicyclobacillaceae;Acidibacillus;
RAVP0371	M04654_133_000000000-CNP55_1_2105_24708_5153_TGGTCACA+CGTCTAAT	247	CACGCTGTAAACGATGAGTGCTAGACGTTGGGGGGAAACCTTCAGTGTCGGAGCTAACGCATTAAGCACTCCGCCTGGGGAGTACGGTCGCAAGATTAAAACTCAAAGGAATTGACGGGGGCCCGCACAAGCGGTGGAGCATGTGGTTTAATTCGAAGCAACGCGCAGAACCTTACCAGCCCTTGACATGGGGATTATGGATTTCAGAGATGAGATTCTTCAGTTCGGCTGGATCCCGCACAGGTGC	2	6	45	10	8	0	0	0	1	0	0	0	Unclassified;
RAVP0372	M04654_133_000000000-CNP55_1_1101_20169_10612_ACCACTGT+CGTCTAAT	247	CACGCTGTAAACGATGATTACTAGGTGTTGGGGGTCGAACCTCAGCGCCCAAGCAAACGCGATAAGTAATCCGCCTGGGGAGTACGTACGCAAGTATGAAACTCAAAGGAATTGACGGGGACCCGCACAAGCGGTGGAGCATGTGGTTTAATTCGACGCAACGCGAGGAACCTTACCAGCGTTTGACATCTTAGGAATGAGATAGAGATATTTCAGTGTCCTTTCGGGGAAACCTAAAGACAGGTGG	0	0	0	0	0	0	0	0	0	71	0	0	Bacteria;Fusobacteria;Fusobacteriia;Fusobacteriales;Fusobacteriaceae;Fusobacterium;
RAVP0373	M04654_133_000000000-CNP55_1_1113_22517_23299_TGGTCACA+CGTCTAAT	235	TTTGCAGTAAATGATGAATGCCATAGGTTAGATTAAGATTTAATATTATAATTTAAAATTAGATATTAAACATTATTTGGTCTATAAATGAAAGTGTAAGCATTTCACCTCAAGAGTAATGTGGCAACGCAGGAACTGAAATCACTAGACCGTTTCTGACACCAGTAGTGAAGTATGTTGTTTAATTCGATGATCCACGAAAAACCTTACCACAATTTGAATATTTTACAGGAGT	2	1	0	7	3	5	9	41	3	0	0	0	Unclassified;
RAVP0374	M04654_133_000000000-CNP55_1_2114_20758_12141_CGAGTAAT+CGTCTAAT	246	CACGCCATAAACGATGAGAACTAGACGTTGGAGGGGTAAGCCTTTCAGTGTCGCAGCTAACGCGTTAAGTTCTCCGCCTGGGGAGTACGGCCGCAAGGTTGAAACTCAAAGGAATTGACGGGGACCCGCACAAGCGGTGGAGCATGTGGTTTAATTCGATGCAACGCGAAGAACCTTACCTGGTCTTGACATCCCGGGAACCCTGCAGAGATGCGGGGGTGCCGCAAGGAACCCGGAGACAGGTGC	0	0	0	8	32	5	1	0	25	0	0	0	Bacteria;Proteobacteria;Gammaproteobacteria;Gammaproteobacteria Incertae Sedis;Unknown Family;Acidibacter;
RAVP0375	M04654_133_000000000-CNP55_1_2109_20213_13961_TGGTCACA+CGTCTAAT	251	CACGCCCTAAACGATGAATACTAGATGTTTGGTGCCACGCGTACTGAGTGTCGTAGCTAACGCGATAAGTATTCCGCCTGGGAAGTACGGCCGCAAGGTTAAAACTCAAAGGAATTGACGGGGGCCCGCACAAGCGGTGGTGCATGTGGTTTAATTCGACGCAACGCGAGGAACCTTACCCAGGCTTGACATGTAGTCAGTAGTGAACCGAAAGGGGAACGACCCGTCAAATCGGGAAGCTACACAGGTGC	16	23	21	3	7	1	0	0	0	0	0	0	Unclassified;
RAVP0376	M04654_133_000000000-CNP55_1_2114_9946_18959_TGGTCACA+CGTCTAAT	265	CATGCAGTAAAACATGAGTGTTTTTTTTGTTAAATTTACAAATTTAATAAATAAGCTAACGCGTAAGCACTCCGCCTGGGTACTAAAGTCGCAAGGTTGAAACTCAAAGGAGTTGACGGAAGTTTGAACAAGCGGTGGAGCATCTGGTTTAATGCGATATAACGCGCAAAACCTTACCAGTCCTTGAATATTATATAAATTCAATTTTACTTTGATTAAAAAAATTCATAGGAAATTTAATGTTTTTTTTTTATAATACAGGAGC	6	6	34	8	6	5	4	1	0	0	1	0	Unclassified;
RAVP0377	M04654_133_000000000-CNP55_1_1102_13136_2720_TTCTGAAT+CGTCTAAT	245	CACGCCGTAAACGATGAATGCCAGTCGTCGGGCAGCATGCTGTTCGGTGACACACCTAACGGATTAAGCATTCCGCCTGGGGAGTACGGTCGCAAGATTAAAACTCAAAGGAATTGACGGGGGCCCGCACAAGCGGTGGAGCATGTGGTTTAATTCGAAGCAACGCGCAGAACCTTACCAACCCTTGACATCGCAGGACAGCCCGAGAGATCGGGTCTTCTCGTAAGAGACCTGTGGACAGGTGC	0	0	0	0	0	0	0	3	0	67	0	0	Bacteria;Proteobacteria;Alphaproteobacteria;Rhodobacterales;Rhodobacteraceae;Paracoccus;
RAVP0378	M04654_133_000000000-CNP55_1_1106_19336_15746_TTGACCCT+CGTCTAAT	245	CACGCGGTAAACGATGAGTGCTAGGTGTTGGAGGGTACCACCTCCGGTGCCGAAGGAAACCCAATAAGCACTCCGCCTGGGGAGTACGGTCGCAAGACTGAAACTCAAAGGAATTGACGGGGGCCCGCACAAGCAGTGGAGCATGTGGTTTAATTCGAAGCAACGCGAAGAACCTTACCAGGGCTTGACATCCCTCTGACGGGAGTAGAGATATTCCGTCCCTTCGGGGCAGAGGAGACAGGTGG	0	1	0	12	34	20	0	2	0	0	0	1	Bacteria;Firmicutes;Bacilli;Bacillales;Alicyclobacillaceae;
RAVP0379	M04654_133_000000000-CNP55_1_1110_7723_21033_TTGACCCT+CGTCTAAT	250	CACGCCCTAAACGATGAGAACTAGACGTTGGGAGGGTTATACCTTTCAGTGTCGCAGCTAACGCGATAAGTTCTCCGCCTGGGGAGTACGGCCGCAAGGTTGAAACTCAAAGGAATTGACGGGGGCCCGCACAAGCGGTGGTGCATGTGGTTTAATTCGACGCAACGCGAGGAACCTTACCTGGGTTTGACATGGCGCTGGTAGTGAACCGAAAGGGGAACGACCCCGCAAGGGGAGGCGTCACAGGTGC	0	4	2	22	10	11	6	4	10	0	1	0	Unclassified;
RAVP0380	M04654_133_000000000-CNP55_1_2113_2305_13227_CGAGTAAT+CGTCTAAT	255	CACGCCGTAAACGATGATCACTGGACGTTAGCCCTGTTTTGCAGGGTTAGTGTCGAAGCTAACGCGTTAAGTGATCCGCCTGGGGAGTACGGTCGCAAGATTAAAACTTAAAGAAATTGACGGGGGTCCGCACAAGCGGTGGAACATGTGGTTTAATTCGACACTACGCGAGGAACCTTACCTAGGCTTGACATGTTTTTGACCGCCATAGAAATATGGCTTTCCTTAGTTTACTAAGGACAAATTCACAGGTGC	0	0	0	26	18	0	0	14	12	0	0	0	Unclassified;
RAVP0381	M04654_133_000000000-CNP55_1_1101_16414_16509_CGAGTAAT+CGTCTAAT	339	GGACACATTGGCTTGAAACCCATGGGCGTGCACCAGATGGGAGGATTCAAGGTGCAGGGGAGAGACCCCGAAAGTCGCCGGGAAATCCTGGATGATGCCAGGTCCCTCCTCGAAGCCGGCGTGTTTGCGCTGGTGCTCGAAGCCATACCGTCTTCCCTTGGACGGGAAATCACGCGCATGTCTCCCGTCCCGACCATCGGTATCGGAGCGGGTCCTGATACCGATGGACAGGTTCTCGTCTTTCATGACCTCTCCGGATTGACACCCGCACCCCTGCCCCGCTTTGTCAGGGTCTTCGGAAACACTGGAGAAGTTGCCCTGCGGGCCCTTTCGGATTTC	0	0	0	10	4	1	33	18	3	0	0	1	Unclassified;
RAVP0382	M04654_133_000000000-CNP55_1_1116_8876_24369_GGAATCTC+CGTCTAAT	246	CACGCCGTAAACGGTGGGTACTAGGTGTGGGTTTCCTTCCTTGGGATCCGTGCCGTAGCTAACGCATTAAGTACCCCGCCTGGGGAGTACGGCCGCAAGGCTAAAACTCAAAGGAATTGACGGGGGCCCGCACAAGCGGCGGAGCATGTGGATTAATTCGATGCAACGCGAAGAACCTTACCTGGGTTTGACATGCACAGGACGCCGGTAGAGATATCGGTTCCCTTGTGGCCGGTGTGCAGGTGG	2	0	2	11	18	0	29	6	2	0	0	0	Bacteria;Actinobacteria;Actinobacteria;Corynebacteriales;Mycobacteriaceae;Mycobacterium;
RAVP0383	M04654_133_000000000-CNP55_1_1101_27291_7621_GGAATCTC+CGTCTAAT	246	CACGCCGTAAACGATGAATACTAGGTGTAGGAGCTGTCATGGCTTCTGTGCCGCCGCTAACGCATTAAGTATTCCGCCTGGGGAGTACGGTCGCAAGATTAAAACTCAAAGGAATTGACGGGGGCCCGCACAAGCAGCGGAGCATGTGGTTTAATTCGAAGCAACGCGAAGAACCTTACCTAGACTTGACATCTCCTGAATTACTCTTAATCGAGGAAGTCACTTCGGTGACAGGAAGACAGGTGG	0	0	0	0	0	0	69	0	1	0	0	0	Bacteria;Firmicutes;Clostridia;Clostridiales;Clostridiaceae 1;Clostridium sensu stricto 1;
RAVP0384	M04654_133_000000000-CNP55_1_2106_7252_19399_CGAGTAAT+CGTCTAAT	250	CACGCCCTAAACGATGGGTACTAAGTGTGGGAGGGTTATACCTCCCGTGCCGCAGCCAACGCAGTAAGTACCCCGCCTGGGGAGTACGGCCGCAAGGTTGAAACTCAAAGGAATTGACGGGGGCCCGCACAAGCGGTGGTGCATGTGGTTTAATTCGACGCAACGCGAAGAACCTTACCCAGGTTTGACATGCCGCGAGTAGGAAACCGAAAGGGGACCGACCGGTTCAGTCCGGAAGCGGTACAGGTGC	0	0	0	7	25	0	8	0	29	0	1	0	Bacteria;Nitrospirae;Nitrospira;Nitrospirales;Nitrospiraceae;Leptospirillum;
RAVP0385	M04654_133_000000000-CNP55_1_2115_28600_12117_TGGTCACA+CGTCTAAT	251	CACGCCCTAAACGATGAGAACTAGACGTCGGGAAGGATTTATCCTGCTCGGTGTCGCAGCTAACGCGTTAAGTTCTCCGCCTGGGGAGTACGGCCGCAAGGTTGAAACTCAAAGAAATTGACGGGGGCCCGCACAAGCGGTGGAGCATGTGGTTTAATTCGATGCAACGCGAAGAACCTTACCTGGGCTTGACATGTCCGGAATCCTGCAGAGATGCGGGAGTGCCCTTCGGGGAATCGGAACACAGGTGC	8	13	38	3	6	1	0	0	0	0	1	0	Unclassified;
RAVP0386	M04654_133_000000000-CNP55_1_2110_22816_16813_TTGACCCT+CGTCTAAT	241	CACGCCCTAAACGATGGGAACTAAGTGTGGGGAGCAATCCCCGTGCCGCAGCTAACGCAATAAGTTCCCCGCCTGGGGAGTACGGCCGCAAGGTTGAAACTCAAAGGAATTGACGGGGGCCCGCACAAGCGGTGGAGCATGTGGTTTAATTCGATGCAACGCGAAGAACCTTACCTGTCCTTGACATGCCGGGAATTTTCCAGAAATGGAGAAGTGCCTTCGGGAACCCGGACACAGGTGC	0	2	3	15	9	9	9	5	17	0	0	0	Unclassified;
RAVP0387	M04654_133_000000000-CNP55_1_2114_26804_18148_CGAGTAAT+CGTCTAAT	245	CACGCTGTAAACTATGAGTGCTAGGTGTTGGGGGGTACCACCCTCAGTGCCGAAGGAAACCCATTAAGCACTCCGCCTGGGGAGTACGGTCGCAAGACTGAAACTCAAAGGAATTGACGGGGGCCCGCACAAGCGGTGGAGCATGTGGTTTAATTCGAAGCAACGCGAAAAACCTTACCAGAACTTGACATCCCAATGACCGGTGTGGAGACACATCTTTCCTTCGGGACAATGGAGACAGGTGG	0	0	0	11	5	0	0	53	0	0	0	0	Unclassified;
RAVP0388	M04654_133_000000000-CNP55_1_1101_16710_19506_TTCTGAAT+CGTCTAAT	249	CACGCCGTAAACGATGAGTGCTAAGTGTTAGGGGGTTTCCGCCCCTTAGTGCTGCAGCTAACGCATTAAGCACTCCGCCTGGGGAGTACGGCCGCAAGGCTTAAACTCAAAGGAATTGACGGGGACCCGCACAAGCGGTGGAGCATGTGGTTTAATTTGAAGCAACGCGAAGAACCTTACCAAATCTTGACATCCTTTGACCGCTCTAGAGATAGAGTCTTCCCCTTCGGGGGACAAAGTGACAGGTGG	0	0	0	0	0	0	0	68	0	0	0	0	Bacteria;Firmicutes;Bacilli;Bacillales;Staphylococcaceae;Staphylococcus;
RAVP0389	M04654_133_000000000-CNP55_1_2110_10089_20979_TGGTCACA+CGTCTAAT	251	CACGCCCTAAACGATGAATACTAGATGTTTGGTACCTAGCGTACTGAGTGTCGTAGCTAACGCGATAAGTATTCCGCCTGGGAAGTACGGCCGCAAGGTTAAAACTCAAAGGAATTGACGGGGGCCCGCACAAGCGGTGGTGCATGTGGTTTAATTCGACGCAACGCGAGGAACCTTACCCAGGCTTGACATGTAGTCAGTAGTGAACCGAAAGGGGAGCGACCCGTCAAATCGGGAAGCTACACAGGTGC	16	17	23	7	5	0	0	0	0	0	0	0	Unclassified;
RAVP0390	M04654_133_000000000-CNP55_1_1102_21713_3362_TTGACCCT+CGTCTAAT	249	CTAGCCGTAAACAATGGATACTAGATGTTGAACAGATCGACCTGTGCAGTATCAAAGCTAACGCGTTAAGTATCCCGCCTGGGAAGTATGCTCGCAAGAGTGAAACTCAAAGGAATTGACGGGGGCCCGCACAAGCGGTGGAGCATGTGGTTTAATTCGATGCAACGCGAAGAACCTTACCTGGGCTTGACATGTCCGGAATCCTGCAGAGATGCGGGAGTGCCCTTCGGGGAATCGGAACACAGGTGC	0	10	16	19	18	0	0	0	5	0	0	0	Unclassified;
RAVP0391	M04654_133_000000000-CNP55_1_2115_12171_15244_CGAGTAAT+CGTCTAAT	247	TACGCTGTAAACTATGGATGCTAGCTGTTTGTGGTATCGACCCCACGAGTAGCGAAGCTAACGCGTTAAGCATCCCGCCTGTGGAGTACGGTCGCAAGACTAAAACATAAAGGAATTGACGGGGACCCGCACAAGCGGTGGAGCGTGCTGTTTAATTCGAGGCTAAACGAAGAACCTTACCCAGACTTGACATCCTGTGAATTTCTCCGAAAGGAGAAAGTGCTTTATTGAACGCAGTGACAGGTGC	0	0	0	3	22	0	40	0	2	0	0	0	Bacteria;Patescibacteria;Saccharimonadia;Saccharimonadales;
RAVP0392	M04654_133_000000000-CNP55_1_2103_3991_9389_CGAGTAAT+CGTCTAAT	249	CACGCCGTAAACGATGAGTGCTAGGTGTAGAGGGTATCGACCCCTTCTGTGCCGCAGTTAACACAATAAGCACTCCGCCTGGGGAGTACGGCCGCAAGGTTGAAACTCAAAGGAATTGACGGGGGCCCGCACAAGCGGTGGAGCATGTGGTTTAATTCGACGCAACGCGAAGAACCTTACCAAGGCTTGACATCCTACGAACCTTAAGGAAACTTAGGGGTGCCCTTCGGGGAGCGTAGAGACAGGTGG	0	0	0	1	1	0	0	1	64	0	0	0	Bacteria;Firmicutes;Clostridia;Clostridiales;Peptococcaceae;
RAVP0393	M04654_133_000000000-CNP55_1_1102_11833_19683_TGGTCACA+CGTCTAAT	246	CTTGTCGTAAACGATGTGTACTTGATGTAGCTAGGCTCAACCCTGGCTGTGTCGGAGCTAACGCGTTAAGTACACCGCCTGAGGAGTACGCTCGCAAGGGTGAAACTCAAAAGAATTGACGGGGGCCCGCACAAGCAGTGGAGCATGTGGTTTAATTCGATGCAACGCGAAGAACCTTACCTGGGCTCGAAATGCAGAGGGCGATATCAGAAATGATATTTTCCGCAAGGACTTCTGTATAGGTGC	12	6	36	8	3	0	0	0	2	0	0	0	Unclassified;
RAVP0394	M04654_133_000000000-CNP55_1_1102_21316_17651_CGAGTAAT+CGTCTAAT	246	CACGCTGTAAACGATGGGCACTAGGTGTGGGGGGTGTCGACTCCCTCCGTGCCGAAGCTAACGCATTAAGTGCCCCGCCTGGGGAGTACGGCCGCAAGGCTAAAACTCAAAGGAATTGACGGGGGCCCGCACAAGCAGCGGAGCATGTGGTTTAATTCGACGCAACGCGAAGAACCTTACCTGGGCTTGACATGTGAGCGACCGGCGTGGAAACACGTCTTCCCTTCGGGGCGCTTTCACAGGTGG	0	0	0	9	7	6	41	0	3	0	0	0	Bacteria;Actinobacteria;Thermoleophilia;Solirubrobacterales;Solirubrobacteraceae;Solirubrobacter;
RAVP0395	M04654_133_000000000-CNP55_1_1101_19992_17533_TGGTCACA+CGTCTAAT	245	CACGCCCTAAACGATGGGTACTAAGTGTGGAGGGGTTAAACCCTCCGTGCCGCAGCAAACGCAGTAAGTACCCCGCCTGGGGAGTACGGTCGCAAGACTGAAACTCAAAGGAATTGACGGGGGCCCGCACAAGCGGTGGAGTATGTGGTTTAATTCGATGCAACGCGCAGAACCTTACCTGGCCTTGACATGTCCGGAATCCTGCAGAGATGCGGGAGTGCCTTCGGGAATCGGAACACAGGTGC	11	15	25	10	4	0	0	0	0	0	1	0	Unclassified;
RAVP0396	M04654_133_000000000-CNP55_1_1102_25047_12802_ACCACTGT+CGTCTAAT	248	CTTGCCGTAAACGATGTGGACTAGGTGTTGAGGACGTCGATTTCTTCAGCGCCGCAGCTAACGCATTAAGTCCACCACCTGGGGAGTACGGTCGCAAGACTGAAACTCAAAGAAATTGACGGGGACCCGCACAAGCGGTGGAGCATGTGGTTTAATTCGAGGCTACGCGAAGAACCTTACCCAGGCTTGACATGTATTTGAATGTCTATGAAAGTAGTCAGGCCCGCAAGGGACAATTACACAGGTGC	0	0	0	0	0	0	0	0	0	65	0	0	Unclassified;
RAVP0397	M04654_133_000000000-CNP55_1_1102_13416_9878_GGAATCTC+CGTCTAAT	246	CATGCCGTAAACGGTGGGCGCTAGGTGTAGGGGTCTTCCACGACTTCTGTGCCGTAGCTAACGCATTAAGCGCCCCGCCTGGGGAGTACGGCCGCAAGGCTAAAACTCAAAGGAATTGACGGGGGCCCGCACAAGCGGCGGAGCATGTGGATTAATTCGATGCAACGCGAAGAACCTTACCTGGGCTTGACATATACAGGACTGGGCCAGAGATGGTCTTTCCCTTTGTGGCTTGTATACAGGTGG	0	0	0	0	0	0	65	0	0	0	0	0	Bacteria;Actinobacteria;Actinobacteria;Corynebacteriales;Corynebacteriaceae;
RAVP0398	M04654_133_000000000-CNP55_1_1101_17908_14396_TCTCCGGA+CGTCTAAT	244	CACGCCGTAAACGTTGGGCGCTAGGTGTGGGCCCCTTCCACGGGGTCTGTGCCGCAGCTAACGCATTAAGCGCCCCGCCTGGGGAGTACGGCCGCAAGGCTAAAACTCAAAGGAATTGACGGGGGCCCGCACAAGCGGCGGAGCATGTTGCTTAATTCGACGCAACGCGAAGAACCTTACCAAGGTTTGACATGGCCGGAAAAACATCAGAGATGGTGCGTCCTTCGGGGTCGGTCACAGGTGG	0	0	0	0	64	0	0	0	0	0	1	0	Bacteria;Actinobacteria;Actinobacteria;Frankiales;Acidothermaceae;Acidothermus;
RAVP0399	M04654_133_000000000-CNP55_1_2115_20031_10725_CCGTTTGT+CGTCTAAT	244	CACGCCCTAAACGATGGATACTGGATGTTTGGCGCCTTAGGTGCTGAGTGTCGTAGCTAACGCGATAAGTATCCCGCCTGGGAAGTACGGCCGCAAGGTTGAAACTCAAAGGAATTGACGGGGGCCCGCACAAGCAGTGGAGCATGTGGTTTAATTCGACGCAACGCGCAGAACCTTACCAGGACTGGACACGCTCGTGAGCGCCGCGAAAGCGGCGGGCCCTTCGGGGAGCGAGCGCAGGTGC	0	0	0	0	0	0	0	0	0	0	21	43	Unclassified;
RAVP0400	M04654_133_000000000-CNP55_1_2110_28331_10236_TGGTCACA+CGTCTAAT	250	CACGCCCTAAACGATGCGAACTGGAGGTTGGGTGCAACTTGGCACGCAGTCTCGAAGCTAACGCGTTAAGTTCGCCGCCTGGGGAGTACGGTCGCAAGACTGAAACTCAAAGGAATTGACGGGGGCCCGCACAAGCGGTGGAGTATGTGGTTTAATTCGACGCAACGCGAGGAACCTTACCTGGGTTTGACATGGCGCTGGTAGTGAACCGAAAGGGGAACGACCCCGCAAGGGGAGGCGTCACAGGTGC	12	11	18	10	5	4	3	0	1	0	0	0	Unclassified;
RAVP0401	M04654_133_000000000-CNP55_1_1101_15672_4333_ACCACTGT+CGTCTAAT	245	CACGCCCTAAACGATGACAATTAGCTGTTGGGCTTTGAAAGGCTTAGTAGCGAAGCTAACGCGAGAAATTGTCCGCCTGGGGAGTACGGTCGCAAGATTAAAACTCAAAGGAATTGACGGGGACCCGCACAAGCGGTGGATGATGTGGATTAATTCGATGCAACGCGAAGAACCTTACCTGGTCTTGGCATGTACGGAATTTTTTAGAGATAAAAAAGTGCCTTCGGGAACCGTAACACAGGTGC	0	0	0	0	0	0	0	0	0	63	0	0	Bacteria;Proteobacteria;Gammaproteobacteria;Betaproteobacteriales;Neisseriaceae;uncultured;
RAVP0402	M04654_133_000000000-CNP55_1_1101_29408_13937_ACCACTGT+CGTCTAAT	247	CACGCCCTAAACGATGTCAACTAGCTGTTGGGGCCTTCGGGCCTTAGTAGCGCAGCTAACGCGTGAAGTTGACCGCCTGGGGAGTACGGTCGCAAGATTAAAACTCAAAGGAATTGACGGGGACCCGCACAAGCGGTGGATGATGTGGATTAATTCGATGCAACGCGAAAAACCTTACCTACCCTTGACATGTCTGGAATCCCGAAGAGATTTGGGAGTGCTCGCAAGAGAACCGGAACACAGGTGC	0	0	0	0	0	0	0	0	0	63	0	0	Bacteria;Proteobacteria;Gammaproteobacteria;Betaproteobacteriales;Burkholderiaceae;Kerstersia;
RAVP0403	M04654_133_000000000-CNP55_1_2112_18865_10745_CGAGTAAT+CGTCTAAT	247	CACGCCCTAAACGATGTCAACTGGTTGTTGGGAGGGTTTCTTCTCAGTAACGTAGCTAACGCGTGAAGTTGACCGCCTGGGGAGTACGGCCGCAAGGTTGAAACTCAAAGGAATTGACGGGGACCCGCACAAGCGGTGGATGATGTGGTTTAATTCGATGCAACGCGAAAAACCTTACCTACCCTTGACATGCCAGGAATCCTGAAGAGATTTGGGAGTGCTCGAAAGAGAACCTGGACACAGGTGC	0	1	0	2	2	1	0	29	0	26	1	1	Bacteria;Proteobacteria;Gammaproteobacteria;Betaproteobacteriales;Burkholderiaceae;
RAVP0404	M04654_133_000000000-CNP55_1_1109_7187_10065_TTGACCCT+CGTCTAAT	246	CACGCCCTAAACGATGAATACTAGATGTTTGGTACCTAGCGTACTGAGTGTCGTAGCTAACGCGATAAGTATTCCGCCTGGGAAGTACGGCCGCAAGGTTAAAACTCAAAGGAATTGACGGGGGCCCGCACAAGCGGTGGAGCATGTGGTTTAATTCGATGCAACGCGAAGAACCTTACCTGGCCTTGACATCCCGGGAACCCTGCAGAGATGCGGGGGTGCCGCAAGGAACCCGGAGACAGGTGC	0	3	6	31	17	0	0	0	5	0	1	0	Bacteria;Proteobacteria;Gammaproteobacteria;Acidithiobacillales;Acidithiobacillaceae;Acidithiobacillus;
RAVP0405	M04654_133_000000000-CNP55_1_1101_12404_19555_TGGTCACA+CGTCTAAT	246	CTTGCCGTAAACGATGTGCACTTGATGTAGTTGGGCTCAACCCTGACTGTGTCGAAGCTAACGCGATAAGTGCACCGCCTGGGGAGTACGCTCGCAAGGGTGAAACTCAAAAGAATTGACGGGGGCCCGCACAAGCAGTGGAGCATGTGGTTTAATTCGATGCAACGCGAAGAACCTTACCCAGGTTTGACATGCAGGGGACCGATGCAGAGATGCATTTTCTCGTAAGAGCCCTTGCACAGGTGC	13	10	10	15	11	0	0	0	2	0	2	0	Unclassified;
RAVP0406	M04654_133_000000000-CNP55_1_2113_12549_17476_CGAGTAAT+CGTCTAAT	247	CTAGCTGTAAACAATGGATACTAGATGTTGAACAGATCGACCTGTGCAGTATTAAAGCTAACGCGTTAAGTATCCCGCCTGGGAAGTATGCTCGCAAGAGTGAAACTCAAAGGAATTGACGGGGGCCCGCACAAGCGGTGGAGCATGTGGTTTAATTCGATGCAACGCGAAGAACCTTACCAGGGTTTGACATGATACGAATTTCTTTGAAAGGAGAAAGTGCCGTTTGGAGCGTATACACAGGTGG	0	0	0	5	57	0	0	0	1	0	0	0	Bacteria;Cyanobacteria;Oxyphotobacteria;Chloroplast;
RAVP0407	M04654_133_000000000-CNP55_1_1111_25014_20207_TCTCCGGA+CGTCTAAT	249	CACGCCGTAAACGATGAGTGCTAGGTGTAGAGGGTATCGACCCCTTCTGTGCCGCAGTTAACACAATAAGCACTCCGCCTGGGGAGTACGGCCGCAAGGTTGAAACTCAAAGGAATTGACGGGGGCCCGCACAAGCGGTGGAGCATGTGGTTTAATTCGACGCAACGCGAAGAACCTTACCAAGGCTTGACATCCTCTGAACCCTGTGGAAACATGGGGGTGCCCTTCGGGGAGCAGAGAGACAGGTGG	0	0	0	1	2	0	0	0	60	0	0	0	Bacteria;Firmicutes;Clostridia;Clostridiales;Peptococcaceae;Desulfosporosinus;
RAVP0408	M04654_133_000000000-CNP55_1_2111_17130_3395_ACCACTGT+CGTCTAAT	244	CACGCCGTAAACGATGGATACGAGGTGTCGCGGGGGTCCACCCGGCGGTGCCGGAGCTAACGCACTCAGTATCCCGCCTGGGGAGTACGGCCGCAAGGTTGAAACTCAAAGGAATTGACGGGGGCCCGCACAAGCAGTGGAGCATGTGGTTTAATTCGACGCAACGCGCAGAACCTTACCAGGACTGGACACGCGCGTGAGCGCCGCGAAAGCGGCGGGCCCTTCGGGGAGCGCGCGCAGGTGC	0	0	0	0	0	0	0	0	0	1	31	30	Bacteria;Firmicutes;Clostridia;Clostridiales;Family XVII;Sulfobacillus;
RAVP0409	M04654_133_000000000-CNP55_1_1101_5349_10379_TCTCCGGA+CGTCTAAT	244	CACGCCGTAAACGTTGGGCGCTAGGTGTGGGATCCTTCCACGGATTCCGTGCCGCAGCTAACGCATTAAGCGCCCCGCCTGGGGAGTACGGCCGCAAGGCTAAAACTCAAAGGAATTGACGGGGGCCCGCACAAGCGGCGGAGCATGTTGCTTAATTCGACGCAACGCGAAGAACCTTACCAAGGTTTGACATGCAGGGAAAAGCCTCAGAGATGGGGTGTCCGTAAGGGTCCTGCACAGGTGG	0	0	0	0	37	19	0	0	5	0	1	0	Bacteria;Actinobacteria;Actinobacteria;Frankiales;Acidothermaceae;Acidothermus;
RAVP0410	M04654_133_000000000-CNP55_1_2102_5629_12779_TTGACCCT+CGTCTAAT	252	CACGCCGTAAACGATGGGTACTAGGTGTAGGGGGTGTCGACTCCCCCTGTGCCGACGCTAACGCATTAAGTACCCCGCCTGGGGAGTACGGCCGCAAGGCTAAAACTCAAAGGAATTGACGGGGGCCCGCACAAGCGGTGGTGCATGTGGTTTAATTCGACGCAACGCGAGGAACCTTACCCAGGCTTGACATGTAGTCAGTAGTGAACCGAAAGGGGAACGACCCGTCAAATCGGGAAGCTACACAGGTGC	1	5	2	31	18	1	0	1	3	0	0	0	Unclassified;
RAVP0411	M04654_133_000000000-CNP55_1_1115_21605_9094_CCACTCCT+CGTCTAAT	249	CACGCCATAAACGATGAGAACTAGACGTTGGTGGGGTTAGCCCTCCAGTGTCGCAGCTAACGCGTTAAGTTCTCCGCCTGGGGAGTACGGCCGCAAGGTTGAAACTCAAAGGAATTGACGGGGGCCCGCACAAGCGGTGGTGCATGTGGTTTAATTCGACGCAACGCGAGGAACCTTACCTGGGTTTGACATGGCGCTGGTAGTGAACCGAAAGGGGAACGACCCCGCAAGGGGAGGCGTCACAGGTGC	0	0	2	17	19	8	6	1	9	0	0	0	Unclassified;
RAVP0412	M04654_133_000000000-CNP55_1_1111_10249_8801_CGAGTAAT+CGTCTAAT	244	CACGCCGTAAACGTTGGGCGCTAGGTGTGGGTCCCTTCCACGGGGCCTGTGCCGCAGCTAACGCATTAAGCGCCCCGCCTGGGGAGTACGGCCGCAAGGCTAAAACTCAAAGGAATTGACGGGGGCCCGCACAAGCGGCGGAGCATGTTGCTTAATTCGACGCAACGCGAAGAACCTTACCAAGGTTTGACATGGACCGAAAACTCATGGAGACATGGGGGCCTTCGGGGCGGTTCACAGGTGG	0	0	1	7	1	9	31	4	9	0	0	0	Bacteria;Actinobacteria;Actinobacteria;Frankiales;Acidothermaceae;Acidothermus;
RAVP0413	M04654_133_000000000-CNP55_1_2113_14583_12216_CGAGTAAT+CGTCTAAT	247	CACGCCCTAAACGATGCGAACTGGAGGTTGGGTGCAACTTGGCACGCAGTCTCGAAGCTAACGCGTTAAGTTCGCCGCCTGGGGAGTACGGTCGCAAGACTGAAACTCAAAGGAATTGACGGGGGCCCGCACAAGCGGTGGAGCATGTGGTTTAATTCGATGCAACGCGAAGAACCTTACCTGTCCTTGACATGCCGGGAATTTTCCAGAAATGGAGAAGTGCCTTCGGGAACCCGGACACAGGTGC	0	0	0	6	5	5	7	1	37	1	0	0	Unclassified;
RAVP0414	M04654_133_000000000-CNP55_1_2112_16783_15670_CGAGTAAT+CGTCTAAT	243	CACGCCGTAAACGTTGGGCACTAGGTGTGGGGAGCTATCGACGCTCTCCGTGCCGCAGCTAACGCATTAAGTGCCCCGCCTGGGGAGTACGGCCGCAAGGCTAAAACTCAAAGGAATTGACGGGGGCCCGCACAAGCGGCGGAGCATGTGGCTTAATTCGACGCAACGCGAAGAACCTTACCTGGGCTTGACATGTGGGTTAAGGCGTGGAGACACGCTGATCTTCGGATCCCACACAGGTGG	0	0	0	1	4	6	19	5	27	0	0	0	Bacteria;Actinobacteria;Acidimicrobiia;IMCC26256;
RAVP0415	M04654_133_000000000-CNP55_1_2117_19192_3867_CCACTCCT+CGTCTAAT	244	CTAGCTGTAAACGCTGCACACTTGGTGTTGCCCCTTCTTAGGGAAAGGGCAGTGCCGGAGCGAAGGTGTTAAGTGTGCCGCTTGGGGAGTATGGTCGCAAGGCTGAAACTTAAAGGAATTGGCGGGGGAGCACCGCAACGGGAGGAGCGTGCGGTTTAATTGGATTCAACGCCGGAAAACTCACCGGGAGCGACCTTTGGATGAGAGTCAACCTGACGAGTTTACTCGATAGAAGGAGAGGTGG	0	1	1	0	0	41	0	0	18	0	0	0	Archaea;Euryarchaeota;Thermoplasmata;Thermoplasmatales;Thermoplasmataceae;
RAVP0416	M04654_133_000000000-CNP55_1_1101_12298_10688_TTGACCCT+CGTCTAAT	247	TACGCCGTAAACTATGGATGCTAGCTGTTAGAGGTATCGACCCCTCTAGTAGCGAAGCTAACGCGTTAAGCATCCCGCCTGTGGACTACGGTCGCAAGATTAAAACATAAAGGAATTGACGGGGACCCGCACAAGCGGTGGAGCGTGTTGTTTAATTCGAGGATAAACGAAGAACCTTACCCAGGATTGACATCCTGCGAATTTCTCCGAAAGGAGAGAGTGCTTTATTGAACGCAGTGACAGGTGG	0	2	0	4	11	5	14	15	10	0	0	0	Bacteria;Patescibacteria;Saccharimonadia;Saccharimonadales;
RAVP0417	M04654_133_000000000-CNP55_1_2113_5776_10811_TGGTCACA+CGTCTAAT	246	CACGCCGTAAACGTTGGGCACTAGGTGTGGGGTCTATTTCGACGGACTCCGTGCCGTAGCTAACGCATTAAGTGCCCCGCCTGGGGAGTACGGCCGCAAGGCTAAAACTCAAAGGAATTGACGGGGGCCCGCACAAGCGGCGGAGCATGTGGCTTAATTCGATGCAACGCGAAGAACCTTACCTGGGTTTGACATGTAGGGAAAAGCCGTAGAGATATGGTGTCCGAAAGGGTCCTACACAGGTGG	1	0	0	0	3	37	0	0	19	0	0	0	Bacteria;Actinobacteria;Acidimicrobiia;Acidimicrobiales;
RAVP0418	M04654_133_000000000-CNP55_1_1101_24499_20149_CCGTTTGT+CGTCTAAT	244	CTAGCTGTAAACATTGCCCATTTGATGTTGCTTTTCCGTTGAGGGAAGGCAGTGTCGGAGCGAAGGTGTTAAATGGGCCGCTTGGGAAGTATGGTCGCAAGACTGAAACTTAAAGGAATTGGCGGGGGAGCACCGCAACGGGAGGAATGTGCGGTTTAATTGGATTCAACGCCGGAAAACTCACCGGGAACGACCTGTGCATGAGAGTCAACTTGACGAGCTTACTCGATAGCAGGAGAGGTGG	0	0	0	0	0	0	0	0	0	0	32	28	Archaea;Euryarchaeota;Thermoplasmata;Thermoplasmatales;Ferroplasmaceae;Ferroplasma;
RAVP0419	M04654_133_000000000-CNP55_1_1101_28119_19028_CCGTTTGT+CGTCTAAT	247	CACGCCGTAAACGATGGATACGAGGTGTCGCGGGGGTCCACCTCGCGGTGCCGGAGCTAACGCACTCAGTATCCCGCCTGGGGAGTACGGCCGCAAGGTTGAAACTCAAAGGAATTGACGGGGGCCCGCACAAGCAGTGGAGCATGTGGTTTAATTCGACGCAACGCGCAGAACCTTACCAGGGCTAGACGGGACCGTGAGCCGCGGGAAACCGCGGGGCTGCTTCGGCAGAGCGGTCGTCAGGTGC	0	0	0	0	0	0	0	0	0	0	30	30	Bacteria;Firmicutes;Clostridia;Clostridiales;Family XVII;Sulfobacillus;
RAVP0420	M04654_133_000000000-CNP55_1_1113_8604_5894_TGGTCACA+CGTCTAAT	244	CTAGCTGTAAACGCTGCACACTTGGTGTTGCCCCTTCTTTGGGAAAGGGCAGTGCCGGAGCGAAGGTGTTAAGTGTGCCGCTTGGGGAGTATGGTCGCAAGGCTGAAACTTAAAGGAATTGGCGGGAGAGCACCGCAACGGGAGGAGCGTGCGGTTTAATTGGATTCAACGCCGGAAAACTCACCGGAGGCGACCTTTGGATGAGAGTCAACCTGACGAGTTTACTCGATAGAAGGAGAGGTGG	8	4	4	6	8	19	0	0	11	0	0	0	Unclassified;
RAVP0421	M04654_133_000000000-CNP55_1_2110_19030_8890_TTGACCCT+CGTCTAAT	250	CTAGCCGTAAACAATGGATACTAGATGTTGAACAGATCGACCTGTGCAGTATCAAAGCTAACGCGTTAAGTATCCCGCCTGGGAAGTATGCTCGCAAGAGTGAAACTCAAAGGAATTGACGGGGGCCCGCACAAGCGGTGGTGCATGTGGTTTAATTCGACGCAACGCGAGGAACCTTACCTGGGTTTGACATGGCGCTGGTAGTGAACCGAAAGGGGAACGACCCCGCAAGGGGAGGCGTCACAGGTGC	0	8	8	20	8	4	4	0	8	0	0	0	Unclassified;
RAVP0422	M04654_133_000000000-CNP55_1_2114_10284_14072_TTGACCCT+CGTCTAAT	248	CTAGCTGTAAACTATGGATACTAGATGTTGCGTAAAATTATGCAGTGTCATAGCTAACGCGTTAAGTATCCCGCCTGGGAAGTACGCTCGCAAGAGTGAAACTCAAAGGAATTGACGGGGGCCCGCACAAGCGGTGGTGCATGTGGTTTAATTCGACGCAACGCGAGGAACCTTACCCAGGCTTGACATGTAGTCAGTAGTGAACCGAAAGGGGAACGACCCGTCAAATCGGGAAGCTACACAGGTGC	0	10	7	21	20	1	0	0	1	0	0	0	Unclassified;
RAVP0423	M04654_133_000000000-CNP55_1_1102_13274_11883_TGGTCACA+CGTCTAAT	251	CACGCCCTAAACGATGGGTACTAAGTGTGGAGGGGTTAAACCCTCCGTGCCGCAGCAAACGCAGTAAGTACCCCGCCTGGGGAGTACGGCCGCAAGGTTGAAACTCAAAGGAATTGACGGGGGCCCGCACAAGCGGTGGTGCATGTGGTTTAATTCGACGCAACGCGAGGAACCTTACCCAGGCTTGACATGTAGTCAGTAGTGAACCGAAAGGGGAACGACCCGTCAAATCGGGAAGCTACACAGGTGCT	13	8	31	2	4	0	0	0	2	0	0	0	Bacteria;Nitrospirae;Nitrospira;Nitrospirales;Nitrospiraceae;Leptospirillum;
RAVP0424	M04654_133_000000000-CNP55_1_2115_6482_5865_CCGTTTGT+CGTCTAAT	247	CACGCCCTAAACGTTGGGCACTAGGTGTGGGATCTGGTTCGACGGGTTCCGTGCCGTAGCTAACGCATTAAGTGCCCCGCCTGGGGAGTACGGCCGCAAGGCTAAAACTCAAAGGAATTGACGGGGGCCCGCACAAGCGGCGGAGCATGCGGCTTAATTCGATGCAACGCGAAAAACCTCACCTGGGTTTGACATGACGGGAAAAGCCACAGAGATGTGGTGTCCTTTATGGGCCCGTCACAGGTGG	0	0	0	0	0	0	0	0	0	0	22	37	Bacteria;Actinobacteria;Acidimicrobiia;Acidimicrobiales;Acidimicrobiaceae;
RAVP0425	M04654_133_000000000-CNP55_1_1108_27162_11016_TGGTCACA+CGTCTAAT	252	CACGCCCTAAACGATGAGAACTAGACGTTGGGAGGGTTATACCTTTCAGTGTCGCAGCTAACGCGATAAGTTCTCCGCCTGGGGAGTACGGCCGCAAGGTTGAAACTCAAAGGAATTGACGGGGGCCCGCACAAGCGGTGGTGCATGTGGTTTAATTCGACGCAACGCGAGGAACCTTACCCAGGCTTGACATGTAGTCAGTAGTGAACCGAAAGGGGAACGACCCGTCAAATCGGGAAGCTACACAGGTGC	2	0	2	26	15	4	1	1	7	0	1	0	Unclassified;
RAVP0426	M04654_133_000000000-CNP55_1_2114_15421_7733_CGAGTAAT+CGTCTAAT	247	CACGCCCTAAACGATGAGAACTAGACGTTGGGAGGGTTATACCTTTCAGTGTCGCAGCTAACGCGATAAGTTCTCCGCCTGGGGAGTACGGCCGCAAGGTTGAAACTCAAAGGAATTGACGGGGGCCCGCACAAGCGGTGGAGCATGTGGTTTAATTCGATGCAACGCGAAGAACCTTACCTGGCCTTGACATCCCGGGAACCCTGCAGAGATGCGGGGGTGCCGCAAGGAACCCGGAGACAGGTGC	0	0	0	9	4	6	6	9	25	0	0	0	Bacteria;Proteobacteria;Gammaproteobacteria;Gammaproteobacteria Incertae Sedis;Unknown Family;Acidibacter;
RAVP0427	M04654_133_000000000-CNP55_1_2108_25314_22749_TGGTCACA+CGTCTAAT	247	CACGCTGTAAACGATGTCAACTAGCTGTTGGCCTTATGAATGAGGTTAGTGGCGCAGCAAACGCGATAAGTTGACCGCCTGGGGAGTACGGTCGCAAGATTAAAACTCAAAGGAATTGACGGGGGCCCGCACAAGCGGTGGAGCATGTGGTTTAATTCGATGCAACGCGAAGAACCTTACCTACCCTTGACATACAGTGGATTTTGCAGAGATGTGGAAGTGCCTTCGGGAACACTGCTACAGGTGC	3	1	9	24	20	0	0	0	2	0	0	0	Bacteria;Proteobacteria;Gammaproteobacteria;Legionellales;Legionellaceae;Legionella;
RAVP0428	M04654_133_000000000-CNP55_1_2111_3798_8860_TGGTCACA+CGTCTAAT	245	CACGCCGTAAACGTTGGGCACTAGGTGTGGGGCCTTATCGACGGGCTCCGTGCCGTAGCTAACGCATTAAGTGCCCCGCCTGGGGAGTACGGCCGCAAGGCTAAAACTCAAAGGAATTGACGGGGGCCCGCACAAGCGGCGGAGCATGTGGCTTAATTCGAGGCAACGCGAAGAACCTTACCTGGGTTTGACATGTAGGGAAAAGCTGCAGAGATGCAGTGTCCTTCGGGGTCCTACACAGGTGG	11	17	24	4	3	0	0	0	0	0	0	0	Bacteria;Actinobacteria;Acidimicrobiia;
RAVP0429	M04654_133_000000000-CNP55_1_2108_12846_5178_TGGTCACA+CGTCTAAT	245	CTAGCTGTAAACACTGCCCACTTGGTGTTGCCCCTTCTTAGGGAAAGGGCAGTGCCGGAGCGAAGGTGTTAAGTGTGCCGCTTGGGGAGTATGGTCGCAAGGCTGAAACTTAAAGGAATTGGCGGGAGAGCACCGCAACGGGAGGAGCGTGCGGTTTAATTGGATTCAACGCCGGAAAACTCACTAGGGAAGACCATGGTATGAGGGTCAACCTGAAGAATTTACTCGATTACATGGAGAAGTGG	3	1	2	0	0	34	0	0	18	0	0	0	Archaea;Euryarchaeota;Thermoplasmata;Thermoplasmatales;BSLdp215;
RAVP0430	M04654_133_000000000-CNP55_1_2112_16786_22839_CCGTTTGT+CGTCTAAT	240	CACGCCGTAAACGATGGATACGAGGTGTCGCGGGGGTCCACCTCGCGGTGCCGGAGCTAACGCACTCAGTATCCCGCCTGGGGAGTACGGCCGCAAGGCTGAAACTTAAAGGAATTGGCGGGGGAGCACCACAAGGGGTGGAACCTGCGGCTCAATTGGAGTCAACGCCTGGAATCTTACCGGAGGAGACCGCAGTGTGACGGTCAGGCTAATGACCTTACCTGACTCGCGGAGAGGAGG	0	0	0	0	0	0	0	0	0	0	23	35	Unclassified;
RAVP0431	M04654_133_000000000-CNP55_1_1102_19521_13888_TTGACCCT+CGTCTAAT	244	CTAGCTGTAAACGCTGCCCACTTGGTGTTGCTTCTCCGTTGAGGGGGAGCAGTGCCGTAGCGAAGGTGTTAAGTGGGTCACTTGGGGAGTACGGTCACAAGGCTGAAACTTAAAGGAATTGGCGGGGGAGCACCGCAACGGGAGGAGCGTGCGGTTTAATTGGATTCAACGCCGGAAAACTCACCGGGAGCGACCTTCGGATGAGGGTCAACCTGACGAATTTACCTGATAGAAGGAGAGGTGG	0	9	3	2	5	2	0	0	0	0	22	15	Archaea;Euryarchaeota;Thermoplasmata;Thermoplasmatales;Thermoplasmataceae;Thermoplasma;
RAVP0432	M04654_133_000000000-CNP55_1_1102_19716_22902_TGGTCACA+CGTCTAAT	244	CAGGGTGTAAACGCTGCGGGCTTGGTGTTGGAGGTTCTAAGGGAACTTCCAGTGCCGGAGAGAAGTTGTTAAGCCTGCTGCTTGGGGAGTACGGTCGCAAGACTGAAACTTAAAGGAATTGGCGGGGGAGCACCGCAACGGGAGTAGCGTGCGGTTCAATTGGATTCAACGCCGGACAACTCACCGGGAGCGACGGTTAGATGAAGGCCAGGCTGATGACCTTGCCTGATTTTCCGAGAGGTGT	4	0	3	5	1	4	0	22	19	0	0	0	Archaea;Euryarchaeota;Thermoplasmata;Methanomassiliicoccales;uncultured;
RAVP0433	M04654_133_000000000-CNP55_1_2113_6520_10796_TTGACCCT+CGTCTAAT	245	CACGCCGTAAACGTTGGGCACTAGGTGTGGGGTCCTATCGACGGACTCTGTGCCGTAGCTAACGCATTAAGTGCCCCGCCTGGGGAGTACGGCCGCAAGGCTAAAACTCAAAGGAATTGACGGGGGCCCGCACAAGCGGCGGAGCATGTGGCTTAATTCGAGGCAACGCGAAGAACCTTACCTGGGCTTGACATGTAGGGAAAAGCCGTAGAGATACGGTGTCCTTCGGGGTCCTACACAGGTGG	0	1	2	11	27	5	9	0	3	0	0	0	Bacteria;Actinobacteria;Acidimicrobiia;uncultured;
RAVP0434	M04654_133_000000000-CNP55_1_1111_15744_15492_TGGTCACA+CGTCTAAT	244	CTAGCTGTAAACACTGCCCACTTGGTGTTGCTTCTTCTATAGGGGGGAGCAGTGCCGGAGCGAAGGTGTTAAGTGGGCCGCTTGGGGAGTATGGTCGCAAGGCTGAAACTTAAAGGAATTGGCGGGGGAGCACCGCAACGGGAGGAGCGTGCGGTTTAATTGGATTCAACGCCGGAAAACTCACCGGGAGCGACCGTTGGATGAGAGTCAACCTGACGAGTTTACGCGATAGAAGGAGAGGTGG	1	4	6	6	4	6	4	16	11	0	0	0	Archaea;Euryarchaeota;Thermoplasmata;Thermoplasmatales;Thermoplasmataceae;
RAVP0435	M04654_133_000000000-CNP55_1_1101_18552_7289_ACCACTGT+CGTCTAAT	243	CACGCGGTAAACGATGAGTGCTAGGTGTCGGAGGGTACCACCTCCGGTGCCGAAGGAAACCCAATAAGCACTCCGCCTGGGGAGTACGGTCGCAAGACTGAAACTCAAAGGAATTGACGGGGGCCCGCACAAGCAGTGGAGCATGTGGTTTAATTCGACGCAACGCGCAGAACCTTACCAGGACTGGACAGGATCGTGAGCGCCGCGAAAGCGGCGGGCCCTTCGGGGAGCGGTCTCAGGTGC	0	0	0	0	0	0	0	0	0	57	0	0	Unclassified;
RAVP0436	M04654_133_000000000-CNP55_1_2115_17214_7041_CCGTTTGT+CGTCTAAT	229	CACGCCGTAAACGATGGATACGAGGTGTCGCGGGGGTCCACCTCGCGGTGCCGGAGCTAACGCACTCAGTATCCCGCCTGGGGAGTACGGCCGCAAGGTTGAAACTCAAAGGAATTGACGGGGGCCCGCACAAGCAGTGGAGCATGTGGTTTAATTCGACGCAACGCGCAGAACCTTACCAGGGCTAGACGGGACCGTGAGCCCCGCGAAAGCGGGGGGCTGCTTCGGC	0	0	0	0	0	0	0	0	0	0	38	19	Bacteria;Firmicutes;Clostridia;Clostridiales;Family XVII;Sulfobacillus;
RAVP0437	M04654_133_000000000-CNP55_1_1105_25223_3913_TCTCCGGA+CGTCTAAT	246	CACGCCGTAAACGGTGGGTACTAGGTGTGGGTTTCCTTCCTTGGGATCCGTGCCGTAGCTAACGCATTAAGTACCCCGCCTGGGGAGTACGGCCGCAAGGCTAAAACTCAAAGGAATTGACGGGGGCCCGCACAAGCGGCGGAGCATGTGGATTAATTCGATGCAACGCGAAGAACCTTACCTGGGTTTGACATGCACAGGACGCATCCAGAGATGGATGTTCCCTTGTGGCCTGTGTGCAGGTGG	0	0	0	2	2	11	5	35	1	1	0	0	Bacteria;Actinobacteria;Actinobacteria;Corynebacteriales;Mycobacteriaceae;Mycobacterium;
RAVP0438	M04654_133_000000000-CNP55_1_1102_22164_14633_CGAGTAAT+CGTCTAAT	247	CACGCTGTAAACGATGAAAACTAGATGTTGTGTAGCATAGACTATTCAGTATCGAAGCTAACGCGATAAGTTTTCCGCCTGGGGAGTACGGTCGCAAGATTAAAACTCAAAGGAATTGACGGGGGCCCGCACAAGCGGTGGAGCATGTGGTTTAATTCGATGCAACGCGAAGAACCTTACCTACTCTTGACATCCAAAAGAGATTGCAGAGATGCGATTGTGCCGAAAGGAATTTTGAGACAGGTGC	0	0	0	24	30	0	0	0	3	0	0	0	Unclassified;
RAVP0439	M04654_133_000000000-CNP55_1_2110_21904_8469_TTGACCCT+CGTCTAAT	259	TATACCCTGACTTATAAGTATTAAGTATTTATTAATAATGAGTACTTCAGCTAACGCGTTAAATACTTCGCCTGGGCACTACGACCGCAAGGTTAAAACTCAAAGGAATTGACAGAGATTAACTCAAGCAGTGGAACATGTGGTTTAATGCGATATAAATCGACTAATCTTACCATTAAATGCATTATGAGTATTTGAAAAGAAATTTTTATAAAAATTAAATATAAATATTTTATATTTAATAACTTATAACAGGTAC	1	6	8	11	4	0	26	0	1	0	0	0	Unclassified;
RAVP0440	M04654_133_000000000-CNP55_1_1105_5456_19643_TGGTCACA+CGTCTAAT	245	CACGCCGTAAACGATGAGTGCTAGGTGTTGGAGGTTCAGACCTTCAGTGCCGAAGGAAACCCAATAAGCACTCCGCCTGGGGAGTACGGTCGCAAGACTGAAACTCAAAGGAATTGACGGGGGCCCGCACAAGCAGTGGAGCATGTGGTTTAATTCGAAGCAACGCGAAGAACCTTACCAGGGCTTGACATCCTTCTGACCGGTACAGAGATGTACCTTCCCTTCGGGGCAGAGGAGACAGGTGG	1	2	0	0	0	47	0	6	0	0	0	0	Bacteria;Firmicutes;Bacilli;Bacillales;Alicyclobacillaceae;Alicyclobacillus;
RAVP0441	M04654_133_000000000-CNP55_1_1112_26760_11182_CGAGTAAT+CGTCTAAT	246	CACGCCATAAACGATGAGAACTAGACGTTGGTGGGGTTAGCCCTCCAGTGTCGCAGCTAACGCGTTAAGTTCTCCGCCTGGGGAGTACGGCCGCAAGGTTGAAACTCAAAGGAATTGACGGGGACCCGCACAAGCGGTGGAGCATGTGGTTTAATTCGATGCAACGCGAAGAACCTTACCTGTCCTTGACATGCCGGGAATTTTCCAGAAATGGAGAAGTGCCTTCGGGAACCCGGACACAGGTGC	0	0	0	9	2	6	4	13	22	0	0	0	Bacteria;Proteobacteria;Gammaproteobacteria;Acidithiobacillales;Acidithiobacillaceae;RCP1-48;
RAVP0442	M04654_133_000000000-CNP55_1_2103_10862_24391_TTGACCCT+CGTCTAAT	245	CACGCCGTAAACGTTGGGCACTAGGTGTGGGGCCTTGTCAACGGGTTCCGTGCCGTAGCTAACGCATTAAGTGCCCCGCCTGGGGAGTACGGCCGCAAGGCTAAAACTCAAAGGAATTGACGGGGGCCCGCACAAGCGGCGGAGCATGTGGCTTAATTCGAGGCAACGCGAAGAACCTTACCTGGGCTGAACTACGTAGGAAAAGCCGTAGAGATACGGTGTCCGAAAGGGCCTGCGAGAGGTGG	0	1	2	6	6	4	8	17	12	0	0	0	Bacteria;Actinobacteria;Acidimicrobiia;IMCC26256;
RAVP0443	M04654_133_000000000-CNP55_1_1104_5183_15140_TTGACCCT+CGTCTAAT	246	CTTGCCGTAAACGATGTACACTTGATGTAGCTGGGCTCAACCCTGGCTGTGTTGAAGCTAACGTGATAAGTGTACCGCCTGAGGAGTACGCTCGCAAGGGTGAAACTCAAAAGAATTGACGGGGGCCCGCACAAGCAGTGGAGCATGTGGTTTAATTCGATGCTACGCGAAGAACCTTACCCAGGCTCGAAATGTAAAGGGCGCACACAGAGATGTGTGTTTCCGCAAGGACTTTTATATAGGTGC	0	1	0	6	10	2	34	0	3	0	0	0	Unclassified;
RAVP0444	M04654_133_000000000-CNP55_1_2114_12690_8188_CCACTCCT+CGTCTAAT	247	CACGCCCTAAACGATGAGTGCTCGATGTTGGATGTTTTAGGCATTCAGTATCTTAGTTAACGCGTTAAGCACTCCGCCTGGGGAGTACGGTCGCAAGATTAAAACTCAAAGGAATTGACGGGGATCCGCACAAGCGGTGGAGTATGTGGTTTAATTCGAGGCTACGCGAAGAACCTTACCAACCTTTGCATGGAGGCAGCGTCTTCTTGAAAGAGAAGAGTCATTTAGTTGGGCCTCACACAGGTGC	0	0	4	7	11	4	0	22	8	0	0	0	Bacteria;Proteobacteria;Alphaproteobacteria;Paracaedibacterales;Paracaedibacteraceae;Candidatus Captivus;
RAVP0445	M04654_133_000000000-CNP55_1_2101_20056_15824_TGGTCACA+CGTCTAAT	246	CACGCTGTAAACGATGTGTGCTGGATGTTGGGTGGCTTAGCCATTCAGTGTCGTAGTTAACGCGATAAGCACACCGCCTGGGGAGTACGGCCGCAAGGTTGAAACTCAAAGGAATTGACGGGGGCCCGCACAAGCGGTGGAGCATGTGGTTTAATTCGAAGCAACGCGCAGAACCTTACCAGGGCTTGACATGGGCAAGACGCGTCCAGAGATGGGCGTTCCCGCAAGGGCTTGCCGCACAGGTGC	1	0	0	10	24	0	0	0	21	0	0	0	Bacteria;Proteobacteria;Alphaproteobacteria;Acetobacterales;Acetobacteraceae;uncultured;
RAVP0446	M04654_133_000000000-CNP55_1_2102_19936_12753_CGAGTAAT+CGTCTAAT	277	TACGCCCTGACCGATGAGTATTGGCTGTGATTCAGTTAAGCTAACGCGTTAAATACTCCACCTGAGTACTACGACCGCAAGGTTAAAACTCAAAGAAACTGACGGAAGATTGTATAAGCGGTGGAGTATGTGGTTTAATTTGATATAACGCAATGAATCTTACCAACAATTGAATACTAAGTATACAGTATTGATGTATTGTAGCTACGGCTCTTTACATTTAATCTTATGGGCGCAGAAAAAATTTTTATTTTTTCTGCGCGCTTAGTACAGGTGC	0	0	0	1	0	0	39	16	0	0	0	0	Unclassified;
RAVP0447	M04654_133_000000000-CNP55_1_2110_26631_19999_CCACTCCT+CGTCTAAT	276	CATGCTGTAAATCATGAATGTTGCCAAACCTGTTTATTTCAGATTTTGTATCTGTTAGGTAATGGTAGCTAACGCGTAAGCATTCCGCCTGGGTACTACAGTCGCAAGGTTAAAACTCAAAGGAATTGACGGAAGTTTGAACAAGCGGTGGAGCATCTGGTTCAATGCGATATAACGCGCAAAACCTTACCAGTCTTTGAATATTTTTTGCACTCTTTATAGTGAAGAGTATTTTTGAATGCTTGATTAAGCATGAAAAAATAAAAATACAGGTGC	0	0	3	4	11	2	0	29	7	0	0	0	Unclassified;
RAVP0448	M04654_133_000000000-CNP55_1_1103_22116_6453_CCACTCCT+CGTCTAAT	246	CACGCCATAAACGATGAGAACTAGACGTTGAGGGGGTAAGCCTCTCAGTGTCGCAGCTAACGCGCTAAGTTCTCCGCCTGGGGAGTACGGCCGCAAGGTTGAAACTCAAAGGAATTGACGGGGACCCGCACAAGCGGTGGAGCATGTGGTTTAATTCGATGCAACGCGAAGAACCTTACCTGGCCTTGACATCCCGGGAACCCTGCAGAGATGCGGGGGTGCCGCAAGGAGCCCGGAGACAGGTGC	0	0	1	9	19	0	0	0	27	0	0	0	Bacteria;Proteobacteria;Gammaproteobacteria;Gammaproteobacteria Incertae Sedis;Unknown Family;Acidibacter;
RAVP0449	M04654_133_000000000-CNP55_1_1102_23273_3740_TTGACCCT+CGTCTAAT	237	CACGCCCTAAACGATGGGTACTAAGTGTGGAGGGGTTAAACCCTCCGTGCCGCAGCAAACGCAGTAAGTACCCCGCCTGGGGAGTACGGCCGCAAGGTTGAAACTCAAAGGAATTGACGGGGGCCCGCACAAGCGGTGGAGCATGTGGTTTAATTCGATGCAACGCGAAGAACCTTACCAGGATTTGACATGCCACTTTTTTCTTGAAAAAGAAAGTTCTAGAGTGGACACAGGTGG	1	21	22	4	3	2	1	0	2	0	0	0	Unclassified;
RAVP0450	M04654_133_000000000-CNP55_1_1101_5380_4998_TGGATCTG+CGTCTAAT	244	CACACCGTAAACGTTGGGCGCTAGGTGTGGGGCCTATTCCATGGGTTCCGTGCCGCAGCTAACGCATTAAGCGCCCCGCCTGGGGAGTACGGCCGCAAGGCTAAAACTCAAAGGAATTGACGGGGGCCCGCACAAGCGGCGGAGCATGCGGATTAATTCGATGCAACGCGAAGAACCTTACCTGGGTTTGACATACACCGGAAAGCTGCAGAGATGTAGCCCCTTGTAGTCGGTGTACAGGTGG	0	0	0	0	0	0	0	0	0	0	0	0	Bacteria;Actinobacteria;Actinobacteria;Propionibacteriales;Nocardioidaceae;Nocardioides;
RAVP0451	M04654_133_000000000-CNP55_1_1101_23613_12587_CCGTTTGT+CGTCTAAT	248	CTGGCCGTAAACGATGGGTACTAGGTGTAGGAGGTATCGACCCCTTCTGTGCCGGAGTTCACGCAATAAGTACCCCGCCTGGGGAGTACGGCCGCAAGGTTGAAACTCAAAGGAATTGACGGGGGCCCGCACAAGCAGTGGAGCATGTGGTTTAATTCGACGCAACGCGCAGAACCTTACCAGGGCTAGACGGGACCGTGAGCCCCGCGAAAGCGGGGGGCTGCTTCGGCAGAGCGGTCGTCAGGTGC	0	0	0	0	0	0	0	0	0	0	48	7	Unclassified;
RAVP0452	M04654_133_000000000-CNP55_1_1101_12340_12907_TTCTGAAT+CGTCTAAT	245	CACGCCGTAAACGTTGGGCACTAGGTGTGGGGCCTATTCAACGGGTTCCGTGCCGTAGCTAACGCATTAAGTGCCCCGCCTGGGGAGTACGGCCGCAAGGCTAAAACTCAAAGGAATTGACGGGGGCCCGCACAAGCGGCGGAGCATGTGGCTTAATTCGAGGCAACGCGAAGAACCTTACCTGGGTTTGACATGTAGGGAAAAGCCATAGAGATACGGTGTCCTTCGGGGCCCTACACAGGTGG	0	1	0	4	2	22	8	6	12	0	0	0	Bacteria;Actinobacteria;Acidimicrobiia;
RAVP0453	M04654_133_000000000-CNP55_1_1102_6375_19261_CCGTTTGT+CGTCTAAT	246	CACGCCCTAAACGATGGATACTGGATGTTTGGCGCCTTAGGTGCTGAGTGTCGTAGCTAACGCGATAAGTATCCCGCCTGGGAAGTACGGCCGCAAGGTTAAAACTCAAAGGAATTGACGGGGGCCCGCACAAGCGGTGGAGCATGTGGTTTAATTCGATGCAACGCGAAGAACCTTACCTGGGCTTGACATGTCCGGAACCCTGCAGAGATGTGGGGGTGCCCTTCGGGGAGCGAGCGCAGGTGC	0	0	0	0	0	0	0	0	0	0	15	40	Bacteria;Proteobacteria;Gammaproteobacteria;Acidithiobacillales;Acidithiobacillaceae;Acidithiobacillus;
RAVP0454	M04654_133_000000000-CNP55_1_1101_25734_15964_CGAGTAAT+CGTCTAAT	247	CACGCCGTAAACTATGAGTGCTAGATGTTGGGACAATAGTCTCAGTGTCGCAGCTAACGCGTTAAGCACTCCGCCTGGGGAGTACGATCGCAAGATTAAAACTCAAAGGAATTGACGGGGGCCCGCACAAGCGGTGGAGCATGCGGTTTAATTCGAAGCTACGCGAAAAACCTTACCAACCCTTGACATGGGGATCGCGGATGTAGGAAACTACATCTTTCAGTTCGGCTGGATCCCACACAGGTGT	0	0	0	31	13	4	0	0	7	0	0	0	Unclassified;
RAVP0455	M04654_133_000000000-CNP55_1_2112_4323_19274_TTGACCCT+CGTCTAAT	245	CACGCCCTAAACGATGGGTACTAAGTGTGGAGGGGTTAAACCCTCCGTGCCGCAGCAAACGCAGTAAGTACCCCGCCTGGGGAGTACGGCCGCAAGGTTGAAACTCAAAGGAATTGACGGGGGCCCGCACAAGCGGTGGAGCATGTGGTTTAATTCGATGCAACGCGAAGAACCTTACCTGTCCTTGACATGCCGGGAATTTTCCAGAAATGGAGAAGTGCCTTCGGGAACCCGGACACAGGTGC	0	3	3	28	7	3	3	1	7	0	0	0	Unclassified;
RAVP0456	M04654_133_000000000-CNP55_1_2109_23281_6241_CCACTCCT+CGTCTAAT	248	CACGCTGTAAACGATGTGTGCTGGATGTTGGGGGACTTAGTTTCTCAGTGTCGTAGCTAACGCGATAAGCACACCGCCTGGGGAGTACGGCCGCAAGGTTGAAACTCAAAGGAATTGACGGGGGCCCGCACAAGCGGTGGAGCATGTGGTTTAATTCGAAGCAACGCGCAGAACCTTACCAGGATTTGACATGGGCAGGACTGGCACAGAGATGTGTCTTCCCCGCAAGGGGCCTGCCGCACAGGTGC	0	0	2	11	22	0	0	0	20	0	0	0	Bacteria;Proteobacteria;Alphaproteobacteria;Acetobacterales;Acetobacteraceae;Acidocella;
RAVP0457	M04654_133_000000000-CNP55_1_2115_6270_12786_TCTCCGGA+CGTCTAAT	247	CACGCTGTAAACGATGGATGCTAGCCGTTGGGGAGCTTGCTCTTCAGTGGCGCAGCTAACGCTTTAAGCATCCCGCCTGGGGAGTACGGTCGCAAGATTAAAACTCAAAGGAATTGACGGGGGCCCGCACAAGCGGTGGAGCATGTGGTTTAATTCGAAGCAACGCGCAGAACCTTACCAGCTTTTGACATGTCCTGGACGGATTGCAGAGATGCGATCTTCTCTTCGGAGCCGGGAACACAGGTGC	0	0	0	0	55	0	0	0	0	0	0	0	Bacteria;Proteobacteria;Alphaproteobacteria;Rhizobiales;Beijerinckiaceae;Roseiarcus;
RAVP0458	M04654_133_000000000-CNP55_1_2111_19025_9501_CGAGTAAT+CGTCTAAT	247	CACGCCGTAAACGATGGGTACTAGGTGTCGCCCGGGTCCACCGGGCGGTGCCGGAGCTAACGCACTAAGTACCCCGCCTGGGGAGTACGGCCGCAAGGTTGAAACTCAAAGGAATTGACGGGGGCCCGCACAAGCAGTGGAGCATGTGGTTTAATTCGACGCAACGCGCAGAACCTTACCAGGACTAGACGGGATCGTGAGCGCCGCGAAAGCGGCGGGCGGCTTCGGCCGAGCGATCGTCAGGTGC	0	0	0	2	6	17	16	1	2	10	0	0	Bacteria;Firmicutes;Clostridia;Clostridiales;Family XVII;Sulfobacillus;
RAVP0459	M04654_133_000000000-CNP55_1_2114_4125_9314_ACCACTGT+CGTCTAAT	246	CACACCGTAAACGTTGGGCGCTAGGTGTGGGATCCCTCCATGGGTTCCGTGCCGCAGCTAACGCATTAAGCGCCCCGCCTGGGGAGTACGGCCGCAAGGCTAAAACTCAAAGGAATTGACGGGGGCCCGCACAAGCGGCGGAGCATGCGGATTAATTCGATGCAACGCGAAGAACCTTACCTGGGTTTGACATATAGGATGCGCTGCCAGAGATGGTGGTTCCTTTAGTGGGTTCTATACAGGTGG	0	0	0	0	0	0	0	0	0	53	0	0	Unclassified;
RAVP0460	M04654_133_000000000-CNP55_1_1102_17600_6690_CGAGTAAT+CGTCTAAT	246	CTTGCCGTAAACGATGTATACTTGGTGTAATTGGAATCAACCCCAGTTGTGCCGAAGCTAACGCGATAAGTATACCGCCTGAGGAGTACAGTCGCAAGGCTGAAACTCAAAAGAATTGACGGGGACCCGCACAAGCAGTGGAGCATGTGGTTTAATTCGATGCAACGCGAAGAACCTTACCCAGACTTGACATGTAGAGGACATTCCCAGAGATGGGAACTCTCTTCGGAGTCTCTACACAGGTGC	0	0	0	11	9	7	18	0	8	0	0	0	Unclassified;
RAVP0461	M04654_133_000000000-CNP55_1_1109_9864_23042_TGGTCACA+CGTCTAAT	245	CTAGCTGTAAACACTGCCCACTTGGTGTTGCTTCTTCTATAGGGGGGAGCAGTGCCGGAGCGAAGGTGTTAAGTGGGCCGCTTGGGGAGTATGGTCGCAAGGCTGAAACTTAAAGGAATTGGCGGGGGAGCACCGCAACGGGAGGAGCGTGCGGTTTAATTGGATTCAACGCCGGAAAACTCACCGGGAGCGACCTTTGGATGAGAGTCAACTTGATGAGTTTACTCGATAGAAGGAGAGGTGGT	2	2	2	2	6	4	7	17	11	0	0	0	Archaea;Euryarchaeota;Thermoplasmata;Thermoplasmatales;Thermoplasmataceae;
RAVP0462	M04654_133_000000000-CNP55_1_2109_4737_6808_TCTCCGGA+CGTCTAAT	248	CTGGCCGTAAACGATGGATACTGAGTGCTGGGCGGTTAAACCCGTGCAGTGCTGTAGCTAACGCGTTAAGTATCCCGCCTGGGGAGTATGCTCGCAAGAGTGAAACTCAAAGGAATTGACGGGGGCCCGCACAAGCGGTGGAGCATGTGGTTTAATTCGATGCAACGCGAAGAACCTTACCAGGACTTGACATGCCATTGACCCCCCCGAAAGGGGGGGGTGCTCGCAAGAGATGTGGACACAGGTGG	0	0	0	0	6	0	0	46	1	0	0	0	Bacteria;Cyanobacteria;Oxyphotobacteria;Chloroplast;
RAVP0463	M04654_133_000000000-CNP55_1_2110_24673_20015_CGAGTAAT+CGTCTAAT	246	CTTGCCGTAAACGATGTATACTTGATGTAATTGGGCTCAACCCTAATTGTGTCGTAGCTAACGCGATAAGTATACCGCCTGAGGAGTACGCTCGCAAGGGTGAAACTCAAAAGAATTGACGGGGGCCCGCACAAGCAGTGGAGCATGTGGTTTAATTCGATGCAACGCGAAGAACCTTACCTGGGTTTGAAATACAGAGGACGTTGTCAGAGATGGCAATTCCCGCAAGGGTCTCTGTACAGGTGC	0	0	0	11	30	0	0	0	12	0	0	0	Unclassified;
RAVP0464	M04654_133_000000000-CNP55_1_2112_20819_16863_TGGTCACA+CGTCTAAT	243	CACGCCCTAAACGATGTTTACTTGCTGTTGGGGGTAAGACCTAAGTAGCGAAGCTAACGCGAGAAGTAAACCGCCTGGGGAGTACGGTCGCAAGATTAAAACTCAAAGGAATTGACGGGGACCCGCACAAGCGGTGGATGATGTGGATTAATTCGATGCAACGCGAAGAACCTTACCTGCTCTTGACATGTCAGGAAGGCCTAAGAGATTAGGCTGTGCCTTCGGGAATCTGAACACAGGTGC	6	5	10	13	12	0	0	0	7	0	0	0	Bacteria;Proteobacteria;Gammaproteobacteria;Betaproteobacteriales;Neisseriaceae;uncultured;
RAVP0465	M04654_133_000000000-CNP55_1_2111_23366_9506_TGGTCACA+CGTCTAAT	249	CACGCCCTAAACGATGAATACTAGATGTTTGGTACCTAGCGTACTGAGTGTCGTAGCTAACGCGATAAGTATTCCGCCTGGGAAGTACGGCCGCAAGGTTAAAACTCAAAGGAATTGACGGGGGCCCGCACAAGCGGTGGAGCATGTGGTTTAATTCGATGCAACGCGAAGAACCTTACCTGGGCTTGACATGGCGCTGGTAGTGAACCGAAAGGGGAACGACCCCGCAAGGGGAGGCGTCACAGGTGC	15	4	23	5	6	0	0	0	0	0	0	0	Unclassified;
RAVP0466	M04654_133_000000000-CNP55_1_2112_8521_19152_TGGTCACA+CGTCTAAT	245	CACGCGGTAAACGATGAGTGCTAGGTGTTGGAGGGTACCACCTCCGGTGCCGAAGGAAACCCAATAAGCACTCCGCCTGGGGAGTACGGTCGCAAGACTGAAACTCAAAGGAATTGACGGGGGCCCGCACAAGCAGTGGAGCATGTGGTTTAATTCGAAGCAACGCGAAGAACCTTACCAGGGCTTGACATCCCCCTGACGGATCCAGAGATGGGTCGTCCCTTCGGGGCAGGGGAGACAGGTGG	1	0	5	2	0	44	0	0	0	0	0	0	Bacteria;Firmicutes;Bacilli;Bacillales;Alicyclobacillaceae;
RAVP0467	M04654_133_000000000-CNP55_1_1102_11514_17219_ACCACTGT+CGTCTAAT	247	CACGCCGTAAACGATGGGTGCTAGGTGTGGCGGGTATCGACCCCCGCCGTGCCGGAGTTAACACACTAAGCACCCCGCCTGGGGAGTACGGCCGCAAGGCTGAAACTCAAAGGAATTGACGGGGGCCCGCACAAGCAGTGGAGCATGTGGTTTAATTCGAAGCAACGCGCAGAACCTTACCCGGGTTTGACATCCCTGGAAGTGCGCAGAGATGCGTATGCCCCGCAAGGGGCCAGGAGACAGGTGC	0	0	0	0	0	0	0	0	0	52	0	0	Bacteria;Firmicutes;Clostridia;Clostridiales;Family XVII;uncultured;
RAVP0468	M04654_133_000000000-CNP55_1_1101_21570_10744_ACCACTGT+CGTCTAAT	298	ACGCCCCATAACAGGATTTAGACGTAGCGCCATGTCAAAGAGACCGGGCTGTCCACTTTCACGGCACCGCAAAATGGTCCCGTTCATCTTGATGGGGCGCGTGGGTAGCTCCAGAATAAAATCGACCGTTGTTCCTTCCGTAAACGCCATTGGCACTTGACATCTGAGCCCATCGACCGAAACATCCTGTGTTTCGGTCGTAATTTTTCTCCATTTCAACGGTCCCTGGGGAATAAGCATGGGAATGTGGAGATGATATCGCCGGGTGCGGCGATTTTCCACCGCTTGGGGCTGGTCT	0	0	0	0	0	0	0	0	0	34	12	6	Unclassified;
RAVP0469	M04654_133_000000000-CNP55_1_2114_20402_7316_CCGTTTGT+CGTCTAAT	244	CACGCCGTAAACGATGGATACGAGGTGTCGCGGGGGTCCACCTCGCGGTGCCGGAGCTAACGCACTAAGTACCCCGCCTGGGGAGTACGGCCGCAAGGTTGAAACTCAAAGGAATTGACGGGGGCCCGCACAAGCAGTGGAGCATGTGGTTTAATTCGACGCAACGCGCAGAACCTTACCAGGACTGGACACGCGCGTGAGCGCCGCGAAAGCGGCGGGCCCTTCGGGGAGCGCGCGCAGGTGC	0	0	0	0	0	0	0	0	0	0	30	22	Bacteria;Firmicutes;Clostridia;Clostridiales;Family XVII;Sulfobacillus;
RAVP0470	M04654_133_000000000-CNP55_1_1105_8221_24642_CGAGTAAT+CGTCTAAT	245	CACGCGGTAAACGATGAGTGCTAGGTGTCGGAGGGTACCACCTCCGGTGCCGAAGGAAACCCAATAAGCACTCCGCCTGGGGAGTACGGTCGCAAGACTGAAACTCAAAGGAATTGACGGGGGCCCGCACAAGCAGTGGAGCATGTGGTTTAATTCGAAGCAACGCGAAGAACCTTACCAGGGCTTGACATCGGCGTGATGGGATCAGAGATGGTCCGTCCCTTCGGGGCACGCTAGACAGGTGG	0	0	0	2	8	10	0	9	23	0	0	0	Bacteria;Firmicutes;Bacilli;Bacillales;Alicyclobacillaceae;Acidibacillus;
RAVP0471	M04654_133_000000000-CNP55_1_1115_4791_14503_AATGAGCG+CGTCTAAT	244	TAGGGTGTAAACGCTGCAGACTTGGTGTTGGGGGTCCTGCGTGGGCTCCCAGTGCCGGAGCGAAGGTGTTGAGTCTGCCGCTTGGGGAGTACGGTCGCAAGACTGAAACTTAAAGGAATTGGCGGGGGAGCACCGCAACGGGAGGAGCGTGCGGTTTAATTGGATTCAACGCCGGAAAACTCACCGGGAGCGACCTTTGGATGAGAGTCAACTTGATGAGTTTACTCGATAGAAGGAGAGGTGG	0	1	1	1	4	9	0	11	25	0	0	0	Unclassified;
RAVP0472	M04654_133_000000000-CNP55_1_2113_9910_3832_CGAGTAAT+CGTCTAAT	246	CTTGCCGTAAACGATGTATACTTGATGTAGTTGGGCTCAACCCTGACTGTGTCGAAGCTAACGCGATAAGTATACCGCCTGGGGAGTACGCTCGCAAGGGTGAAACTCAAAAGAATTGACGGGGGCCCGCACAAGCAGTGGAGCATGTGGTTTAATTCGATGCAACGCGAAGAACCTTACCCAGGCTCGAAATGTAAAGGACGATATCAGAGATGATATTTTTCGCAAGAACCTTTATATAGGTGC	0	0	0	8	38	0	0	0	5	0	1	0	Bacteria;Chlamydiae;Chlamydiae;Chlamydiales;Simkaniaceae;uncultured;
RAVP0473	M04654_133_000000000-CNP55_1_1102_25852_8343_TGGTCACA+CGTCTAAT	250	CTAGCTGTAAACGATGGGTACTAAGTGTGGAGGGGTTAAACCCTCCGTGCCGCAGCAAACGCAGTAAGTACCCCGCCTGGGGAGTACGGCCGCAAGGTTGAAACTCAAAGGAATTGACGGGGGCCCGCACAAGCGGTGGTGCATGTGGTTTAATTCGACGCAACGCGAGGAACCTTACCCAGGCTTGACATGTAGTCAGTAGTGAACCGAAAGGGGAACGACCCGTCAAATCGGGAAGCTACACAGGTGC	9	12	17	6	6	1	0	0	1	0	0	0	Bacteria;Nitrospirae;Nitrospira;Nitrospirales;Nitrospiraceae;Leptospirillum;
RAVP0474	M04654_133_000000000-CNP55_1_1102_21566_22336_TGGTCACA+CGTCTAAT	243	CACGCCCTAAACGATGTCTACTTGCTGTTGGGGGTGAAACCTTAGTAGCGAAGCTAACGCGAGAAGTAGACCGCCTGGGGAGTACGGTCGCAAGATTAAAACTCAAAGGAATTGACGGGGACCCGCACAAGCGGTGGATGATGTGGATTAATTCGATGCAACGCGAAGAACCTTACCTGCTCTTGACATGTTAGGAAGATTTCAGAGATGAGATTGTGCCTTCGGGAACCTAAGCACAGGTGC	3	10	22	7	9	0	0	0	1	0	0	0	Bacteria;Proteobacteria;Gammaproteobacteria;Betaproteobacteriales;Neisseriaceae;uncultured;
RAVP0475	M04654_133_000000000-CNP55_1_2109_8513_19799_TCTCCGGA+CGTCTAAT	245	CACGCGGTAAACGATGAGTGCTAGGTGTCGGAGGGTACCACCTCCGGTGCCGAAGGAAACCCAATAAGCACTCCGCCTGGGGAGTACGGTCGCAAGACTGAAACTCAAAGGAATTGACGGGGGCCCGCACAAGCAGTGGAGCATGTGGTTTAATTCGAAGCAACGCGAAGAACCTTACCAGGGCTTGACATCGTCGTGACCGGTCTAGAGATAGGCCTTCCCTTCGGGGCACGATAGACAGGTGG	0	0	0	2	7	2	0	0	0	39	1	0	Bacteria;Firmicutes;Bacilli;Bacillales;Alicyclobacillaceae;Acidibacillus;
RAVP0476	M04654_133_000000000-CNP55_1_2115_7955_16801_TGGTCACA+CGTCTAAT	244	CTAGCTGTAAACGCTGCACACTTGGTGTTGCCCCTTCTTTGGGAAAGGGCAGTGCCGGAGCGAAGGTGTTAAGTGTGCCGCTTGGGGAGTATGGTCGCAAGGCTGAAACTTAAAGGAATTGGCGGGGGAGCACCGCAACGGGAGGAGCGTGCGGTTTAATTGGATTCAACGCCGGAAAACTCACCGGAGGCGACCTTTGGATGAGAGTCAACCTGACGAGTTTACTCGATAGAAGGAGAGGTGG	9	3	4	2	7	17	0	0	9	0	0	0	Unclassified;
RAVP0477	M04654_133_000000000-CNP55_1_1114_6127_4387_CGAGTAAT+CGTCTAAT	248	CACGCTGTAAACGATGAGAACTAGCTGTTTTTGGAGATAATCTGAGGGTAGCGAAGCTAACGTGATAAGTTCTCCGCCTGGGGAGTACGGCCGCAAGGTTAAAACTCAAAGGAATTGACGGGGGCCCGCACAAGCGGTGGAGCATGTGGTTTAATTCGATGCAACGCGAAGAACCTTACCTACCCTTGACATTGAAGGAATTCTGTAGAGATATGGGAGTGCCCGCGAGGGAACCTTCGAACAGGTGC	0	0	0	2	2	0	0	41	6	0	0	0	Unclassified;
RAVP0478	M04654_133_000000000-CNP55_1_1117_12260_22669_TGGTCACA+CGTCTAAT	251	CACGCCCTAAACGATGAATACTAGATGTTTGGTACCTAGCGTACTGAGTGTCGTAGCTAACGCGATAAGTATTCCGCCTGGGGAGTACGGCCGCAAGGTTGAAACTCAAAGGAATTGACGGGGGCCCGCACAAGCGGTGGTGCATGTGGTTTAATTCGACGCAACGCGAGGAACCTTACCCAGGCTTGACATGTAGTCAGTAGTGAACCGAAAGGGGAACGACCCGTCAAATCGGGAAGCTACACAGGTGC	5	8	29	6	3	0	0	0	0	0	0	0	Unclassified;
RAVP0479	M04654_133_000000000-CNP55_1_2115_13184_6027_AATGAGCG+CGTCTAAT	248	CACGCTGTAAACGATGGGTACTAGGTGTTCGGGGTATTGACCCCCTGAGTGCCGAAGCTAACGCATTAAGTACCCCGCCTGGGGAGTACGGCCGCAAGGTTAAAACTCAAAGGAATTGACGGGGGCCCGCACAAGCGGTGGAGCATGCTGTTCAATTCGACGCAACGCGAAGAACCTTACCTGGGCTAGACAACGGCGGACCGCCCGAGAAATCGGGTTTTCCCTTCGGGGACTGCCGGTTCAGGTGT	0	0	0	0	0	33	0	0	17	0	0	0	Bacteria;Proteobacteria;Deltaproteobacteria;RCP2-54;
RAVP0480	M04654_133_000000000-CNP55_1_2114_25500_3540_ACCACTGT+CGTCTAAT	246	CATGCCGTAAACGTTGGGCGCTAGGTGTGGGACTCATTCCACGAGTTCCGTGCCGCAGCTAACGCATTAAGCGCCCCGCCTGGGGAGTACGGCCGCAAGGCTAAAACTCAAAGGAATTGACGGGGGCCCGCACAAGCGGCGGAGCATGCGGATTAATTCGATGCAACGCGAAGAACCTTACCAAGGCTTGACATATACCGGAAACTTCCAGAGATGGTTGCCCCCTTTGGGTCGGTATACAGGTGG	0	0	0	0	0	0	0	0	0	50	0	0	Bacteria;Actinobacteria;Actinobacteria;Micrococcales;Intrasporangiaceae;Janibacter;
RAVP0481	M04654_133_000000000-CNP55_1_1101_2130_10799_AATGAGCG+CGTCTAAT	244	CTAGCTGTAAACACTGCCCACTTGGTGTTGCCCCTTCGTTGAGAGGAGGCAGTGCCGGAGCGAAGGTGTTAAGTGGGCCGCTTGGGGAGTATGGTCGCAAGGCTGAAACTTAAAGGAATTGGCGGGGGAGCACCGCAACGGGAGGAGCGTGCGGTTTAATTGGATTCAACGCCGGAAAACTCACCGGGAGCGACCTTTGGATGAGAGTCAACCTGACGAGCTTACTCGATAGAAGGAGAGGTGG	0	0	0	0	0	21	4	8	17	0	0	0	Archaea;Euryarchaeota;Thermoplasmata;Thermoplasmatales;Thermoplasmataceae;
RAVP0482	M04654_133_000000000-CNP55_1_2101_7191_8583_TTGACCCT+CGTCTAAT	244	TAGGGTGTAAACGCTGCAGACTTGGTGTTGGGGGTCCTGCGTGGGCTTCCAGTGCCGGAGCGAAGGTGTTAAGTCTGCCACTTGGGGAGTACGGCCGCAAGGCTGAAACTTAAAGGAATTGGCGGGGGAGCACCGCAACGGGAGGAGCGTGCGGTTTAATTGGATTCAACGCCGGAAAACTCACCGGGAGCGACCTTTGGATGAGAGTCAACTTGATGAGTTTACTCGATAGAAGGAGAGGTGG	0	2	0	2	0	10	2	16	18	0	0	0	Unclassified;
RAVP0483	M04654_133_000000000-CNP55_1_2116_8060_19401_TTGACCCT+CGTCTAAT	244	CACGCCCTAAACGATGGGTACTAAGTGTGGAGGGGTTAAACCCTCCGTGCCGCAGCAAACGCAGTAAGTACCCCGCCTGGGGAGTACGGCCGCAAGGTTGAAACTCAAAGGAATTGACGGGGGCCCGCACAAGCAGCGGAGCATGTGGTTTAATTCGACGCGACGCGAAGAACCTTACCTGGGCTTGACATGTTTCTGACCGCCGTGGAAACACGGCTTCTCTTCGGAGCAGAATCACAGGTGG	1	2	3	28	12	0	1	0	3	0	0	0	Unclassified;
RAVP0484	M04654_133_000000000-CNP55_1_2113_28259_17853_CGAGTAAT+CGTCTAAT	244	CACGCCGTAAACGTTGGGCGCTAGGTGTGGGGTCCTTCCACGGGCTCTGTGCCGCAGCTAACGCATTAAGCGCCCCGCCTGGGGAGTACGGCCGCAAGGCTAAAACTCAAAGGAATTGACGGGGGCCCGCACAAGCGGCGGAGCATGTTGCTTAATTCGACGCAACGCGAAGAACCTTACCAAGGTTTGACATGGACGGAAATCTCATGGAGACATGGGGTCCTTCGGGGCCGTTCACAGGTGG	0	0	0	11	11	3	5	7	13	0	0	0	Bacteria;Actinobacteria;Actinobacteria;Frankiales;Acidothermaceae;Acidothermus;
RAVP0485	M04654_133_000000000-CNP55_1_2114_21742_9523_CGAGTAAT+CGTCTAAT	246	CACGCCGTAAACTATGTGCGCTAGATGTTGGACGGCTCAGCCGTTCAGTGTCGGAGCTAACGCGATAAGCGCACCGCCTGGGGAGTACGGCCGCAAGGTTGAAACTCAAAGGAATTGACGGGGGCCCGCACAAGCGGTGGAGCATGTGGTTTAATTCGAAGCAACGCGCAGAACCTTACCAGGATTTGACATGGGAAGGACGTGCCCAGAGATGGGCATTCCCGCAAGGGCCTTCCACACAGGTGC	0	0	0	2	4	1	11	11	21	0	0	0	Unclassified;
RAVP0486	M04654_133_000000000-CNP55_1_1101_10137_5487_GGAATCTC+CGTCTAAT	243	CACGCCGTAAACGATGAATACTAGGTGTCGGGGGGTACCACCCTCGGTGCCGCAGCTAACGCAATAAGTATTCCGCCTGGGGAGTACGATCGCAAGATTAAAACTCAAAGGAATTGACGGGGACCCGCACAAGCAGCGGAGCATGTGGTTTAATTCGAAGCAACGCGAAGAACCTTACCTAGACTTGACATCTCCTGAATTACTCGTAACTGAGGAAGCCCTTCGGGGCAGGAAGACAGGTGG	0	0	0	0	0	0	50	0	0	0	0	0	Bacteria;Firmicutes;Clostridia;Clostridiales;Clostridiaceae 1;Clostridium sensu stricto 7;
RAVP0487	M04654_133_000000000-CNP55_1_1102_3511_6917_TCTCCGGA+CGTCTAAT	247	CACGCCCTAAACGATGTCTACTAGTTGTCGGGTCTTAATTGACTTGGTAACGCAGCTAACGCGTGAAGTAGACCGCCTGGGGAGTACGGTCGCAAGATTAAAACTCAAAGGAATTGACGGGGACCCGCACAAGCGGTGGATGATGTGGATTAATTCGATGCAACGCGAAAAACCTTACCTACCCTTGACATGGATGGAACCTCGGAGAGATTTGAGGGTGCCCGAAAGGGAACCATTACACAGGTGC	0	0	0	0	49	0	0	0	0	0	1	0	Bacteria;Proteobacteria;Gammaproteobacteria;Betaproteobacteriales;Burkholderiaceae;Duganella;
RAVP0488	M04654_133_000000000-CNP55_1_1102_14313_6226_TCTCCGGA+CGTCTAAT	247	CACGCCCTAAACGATGTCGACTGGTTGTTGGACGGGAAACTGTTCAGTAACGAAGCTAACGCGTGAAGTCGACCGCCTGGGGAGTACGGCCGCAAGGTTAAAACTCAAAGGAATTGACGGGGACCCGCACAAGCGGTGGATGATGTGGTTTAATTCGATGCAACGCGAAAAACCTTACCTACCCTTGACATGTCTGGAATCCTGAAGAGATTTAGGGGTGCTCGAAAGAGAACCAGAACACAGGTGC	0	0	0	0	48	0	0	0	2	0	0	0	Bacteria;Proteobacteria;Gammaproteobacteria;Betaproteobacteriales;Burkholderiaceae;Thiomonas;
RAVP0489	M04654_133_000000000-CNP55_1_2110_9501_24802_CCACTCCT+CGTCTAAT	247	CACGCCCTAAACGATGTCAACTGGTTGTCGGGCCTTCATTGGCTTGGTAACGTAGCTAACGCGTGAAGTTGACCGCCTGGGGAGTACGGTCGCAAGATTAAAACTCAAAGGAATTGACGGGGACCCGCACAAGCGGTGGATGATGTGGATTAATTCGATGCAACGCGAAAAACCTTACCTACCCTTGACATGGATGGAACCTCGGTGAGAGCTGAGGGTGCCCGAAAGGGAGCCATCACACAGGTGC	0	0	11	3	0	0	0	29	0	0	0	7	Bacteria;Proteobacteria;Gammaproteobacteria;Betaproteobacteriales;Burkholderiaceae;Burkholderia-Caballeronia-Paraburkholderia;
RAVP0490	M04654_133_000000000-CNP55_1_2115_17748_24896_TGGTCACA+CGTCTAAT	247	CACGCCCTAAACGATGGGTACTAAGTGTGGAGGGGTTAAACCCTCCGTGCCGCAGCAAACGCAGTAAGTACCCCGCCTGGGGAGTACGGCCGCAAGGTTGAAACTCAAAGGAATTGACGGGGGCCCGCACAAGCGGTGGAGCATGTGGTTTAATTCGATGCAACGCGAAGAACCTTACCTGGGCTTGACATGTCCGGAATTCTGCAGAGATGCGGGAGTGCCCTTCGGGGAATCGGAACACAGGTGC	17	9	19	2	3	0	0	0	0	0	0	0	Unclassified;
RAVP0491	M04654_133_000000000-CNP55_1_1102_23308_10396_TTGACCCT+CGTCTAAT	250	CTCGCCGTAAACGATGGATACTAGGTGTTGGATGTATTCAAATCATTCAGTACCGTAGCTAACGCGTGAAGTATCCCGCCTGGGGAGTATGCTCGCAAGAGTGAAACTCAAAGGAATTGACGGGGGCCCGCACAAGCGGTGGAGCATGTGGTTTAATTCGATGCAACGCGAAGAACCTTACCTGGGCTTGACATGTCCGGAATCCTGCAGAGATGCGGGAGTGCCCTTCGGGGAATCGGAACACAGGTGC	0	16	30	0	3	1	0	0	0	0	0	0	Unclassified;
RAVP0492	M04654_133_000000000-CNP55_1_2107_22078_24839_CCGTTTGT+CGTCTAAT	247	CACGCCGTAAACGATGGCTACGAGGTGTCGCGGGGGTCCGCCTCGCGGTGCCGGAGCTAACGCACTCAGTATCCCGCCTGGGGAGTACGGCCGCAAGGTTGAAACTCAAAGGAATTGACGGGGGCCCGCACAAGCAGTGGAGCATGTGGTTTAATTCGACGCAACGCGCAGAACCTTACCAGGGCTAGACGGGACCGTGAGCCCCGCGAAAGCGGGGGGCTGCGTCGGCAGAGCGGTCGTCAGGTGC	0	0	0	0	0	0	0	0	0	0	23	26	Bacteria;Firmicutes;Clostridia;Clostridiales;Family XVII;Sulfobacillus;
RAVP0493	M04654_133_000000000-CNP55_1_2105_13807_4956_TTGACCCT+CGTCTAAT	240	CACGCTGTAAACGATGATCACTAGATATACATGCTTGCCATGTGTGTCTGAGCGAAAGCATTAAGTGATCCACCTGGGGAGTACGCCCGCAAGAGTGAAACTCAAAGGAATTGACGGGGGTCCGCACAAGCGGTGGAGCATGTGGTTTAATTCGATAGTACGCGAGGAACCTTACCTGGGCTAGAATGCTTCTGCTATCCTGAGAAATCGGGAGTTCCTTCGGGACAGAATGCAAGGTGC	0	1	2	3	0	0	43	0	0	0	0	0	Bacteria;Bacteroidetes;Bacteroidia;Cytophagales;Amoebophilaceae;Candidatus Amoebophilus;
RAVP0494	M04654_133_000000000-CNP55_1_2108_17514_12285_TCTCCGGA+CGTCTAAT	249	CACGCCGTAAACGATGAGTGCTAGGTGTAGAGGGTATCGACCCCTTCTGTGCCGGAGTTAACACAATAAGCACTCCGCCTGGGGAGTACGGCCGCAAGGTTGAAACTCAAAGGAATTGACGGGGGCCCGCACAAGCGGTGGAGCATGTGGTTTAATTCGACGCAACGCGAAGAACCTTACCAAGGCTTGACATCCTCTGAACCCTAAGGAAACTTGGGGGTGCCCTTCGGGGAGCAGAGAGACAGGTGG	0	0	0	0	2	1	0	13	33	0	0	0	Bacteria;Firmicutes;Clostridia;Clostridiales;Peptococcaceae;Desulfosporosinus;
RAVP0495	M04654_133_000000000-CNP55_1_2114_15113_17328_TGGTCACA+CGTCTAAT	245	CTAGCTGTAAACACTGCCCACTTGGTGTTGCCCCTCCGATGAGGGGAGGCAGTGCCGGAGCGAAGGTGTTAAGTGGGCCGCTTGGGGAGTATGGTCGCAAGGCTGAAACTTAAAGGAATTGGCGGGGGAGCACCGCAACGGGAGGAGCGTGCGGTTTAATTGGATTCAACGCCGGAAAACTCACCAGGAAAGACCATGGTATGAGAGTCAACCTGAAGAGCTTACTCGATAACATGGAGAAGTGG	7	5	8	7	11	0	3	0	8	0	0	0	Archaea;Euryarchaeota;Thermoplasmata;Thermoplasmatales;
RAVP0496	M04654_133_000000000-CNP55_1_1108_8320_21689_TGGTCACA+CGTCTAAT	267	CATGCTATCAACTATGAATGCTGAATATTGGATAAGATTAATTATTTAGTGTTTAAGCTAACGCGTTAAGCATTCCGCCTGATTAGTACGGTCGCAAGACTGAAAATCAAAGAAATTGACTGAGATTTACTCAAGCGGTGGAACATGTGGTTTAATTCGAAATAACACGCAGAATCTTACCAAATTTAGGCAAAAAATATTTTTATTTATGTAAATAAAAGAAAATTATTAAAATTAATATTTTTTATATTTTTTTTGTACAGGTAC	2	11	11	1	1	7	7	4	5	0	0	0	Unclassified;
RAVP0497	M04654_133_000000000-CNP55_1_1102_26347_14104_TGGTCACA+CGTCTAAT	252	CACGCCCTAAACGATGCGAACTGGAGGTTGGGTGCAACTTGGCACGCAGTCTCGAAGCTAACGCGTTAAGTTCGCCGCCTGGGGAGTACGGTCGCAAGACTGAAACTCAAAGGAATTGACGGGGGCCCGCACAAGCGGTGGAGTATGTGGTTTAATTCGATGCAACGCGCAGAACCTTACCCAGGCTTGACATGTAGTCAGTAGTGAACCGAAAGGGGAACGACCCGTCAAATCGGGAAGCTACACAGGTGC	12	11	15	7	3	1	0	0	0	0	0	0	Unclassified;
RAVP0498	M04654_133_000000000-CNP55_1_2112_26890_15316_TGGTCACA+CGTCTAAT	242	CACGCCCTAAACGATGGGAACTAAGTGTGGGGAGCAATCCCCGTGCCGCAGCTAACGCAATAAGTTCCCCGCCTGGGGAGTACGGCCGCAAGGTTGAAACTCAAAGAAATTGACGGGGGCCCGCACAAGCGGTGGAGCATGTGGTTTAATTCGATGCAACGCGAAGAACCTTACCTGCCCTTGACAGTTCCGGGAAGTTCTCAGAGATGGGAGCGTGCCGCAAGGCCTCGGAATACAGGTGC	14	6	18	4	2	2	3	0	0	0	0	0	Unclassified;
RAVP0499	M04654_133_000000000-CNP55_1_2117_22003_22343_TTGACCCT+CGTCTAAT	252	CACGCCCTAAACGATGAGAACTAGACGTCGGGAAGGATTTATCCTGCTCGGTGTCGCAGCTAACGCGTTAAGTTCTCCGCCTGGGGAGTACGGCCGCAAGGTTGAAACTCAAAGAAATTGACGGGGGCCCGCACAAGCGGTGGAGCATGTGGTTTAATTCGACGCAACGCGAGGAACCTTACCTGGGTTTGACATGGCGCTGGTAGTGAACCGAAAGGGGAACGACCCCGCAAGGGGAGGCGTCACAGGTGC	6	8	20	3	4	5	2	0	0	0	0	0	Unclassified;
RAVP0500	M04654_133_000000000-CNP55_1_1116_22035_13534_TGGTCACA+CGTCTAAT	232	GGTCTGGAGCCGGATCTGTGTCAGGGCCGCATTGAAAGAGGTATAAGAGAGCGACGCCTGAGTGGACAGGACATTCGACAACTGGAGCGAGTTCCCGGGGAATCCGGGGTGTGATGTGGAGAACAGAGGCTGTCCGTCCGCGAGCACGGCAGTAAACCCCTGGTTGTAAGGCACATGGCCAAGGATATCCATGGTTGTGTTGCCCACCCGTCCGAGGTTCCTGGCCCGGCTC	5	11	25	3	5	0	0	0	0	0	0	0	Unclassified;
RAVP0501	M04654_133_000000000-CNP55_1_2116_16011_9690_CCACTCCT+CGTCTAAT	246	CACGCTGTAAACGATGCATACTAGGCGTAGTCGGAATCAACCCCGGCTGTGTCGGAGCTAACGCGTTAAGTATGCCGCCTGGGGAGTACGCTCGCAAGGGTGAAACCCAAAAGAATTGACGGGGGCCCGCACAAGCAGTGGAGCATGTGGTTTAATTCGATGCTACGCGAAGAACCTTACCCAGGCTCGACATGTAGAGGACAGCGCCCGAAAGGGCGTCTCCCGTAAGGGCCTCTATATAGGTGC	0	0	2	5	2	31	0	2	6	0	0	0	Unclassified;
RAVP0502	M04654_133_000000000-CNP55_1_2111_2904_15387_CCGTTTGT+CGTCTAAT	247	CACGCCGTAAACGATGGGTACTAGGTGTCGCGGGGGTCCGCCTCGCGGTGCCGGAGCTAACGCACTCAGTATCCCGCCTGGGGAGTACGGCCGCAAGGTTGAAACTCAAAGGAATTGACGGGGGCCCGCACAAGCAGTGGAGCATGTGGTTTAATTCGACGCAACGCGCAGAACCTTACCAGGGCTAGACGGGACCGTGAGCCCCGCGAAAGCGGGGGGCTGCTTCGGCAGAGCGGTCGTCAGGTGC	0	0	0	0	0	0	0	0	0	0	22	26	Bacteria;Firmicutes;Clostridia;Clostridiales;Family XVII;Sulfobacillus;
RAVP0503	M04654_133_000000000-CNP55_1_2102_26751_4651_TTGACCCT+CGTCTAAT	247	CACGCCCTAAACGATGCGAACTGGATGTTGGTCTCAACTCGGAGATCAGTGTCGAAGCTAACGCGTTAAGTTCGCCGCCTGGGGAGTACGGTCGCAAGACTGAAACTCAAAGGAATTGACGGGGGCCCGCACAAGCGGTGGAGTATGTGGTTTAATTCGATGCAACGCGAAGAACCTTACCTGGCCTTGACATGTCTGGAATCCTGCAGAGATGCGGGAGTGCCTTCGGGAATCAGAACACAGGTGC	2	2	4	3	3	10	0	15	0	0	9	0	Bacteria;Proteobacteria;Gammaproteobacteria;Xanthomonadales;Rhodanobacteraceae;
RAVP0504	M04654_133_000000000-CNP55_1_1105_12233_24666_TGGTCACA+CGTCTATT	229	CAGGCAGAAAATTATGAGTGTTATAGACTAAATAAAAATTTGGTGTATAAATGAAAGTGTAAGCACTCCACCTCAAGAGTAATGTGGCAACGCAGGAACTGAAATCATTAGACCGTATTTGAAACCAGTAGTGAAGTATGTTATTTAATTCGATAACCCTCGAAAAACCTTACCACAATTTGAATAATATTTGTTATAAGTCTTTTAAGACTTCAATTATTACAGGCGT	1	0	1	25	8	1	6	6	0	0	0	0	Unclassified;
RAVP0505	M04654_133_000000000-CNP55_1_1101_8801_3117_CGAGTAAT+CGTCTAAT	248	CACGCTGTAAACGATGAGAACTAGCTGTTGGAAGGCCATGAGTTTTTCGGTAGCGAAGCTAACGCGCTAAGTTCTCCGCCTGGGGAGTACGGCCGCAAGGTTAAAACTCAAAGGAATTGACGGGGGCCCGCACAAGCGGTGGAGCATGTGGTTTAATTCGATGCAACGCGAAGAACCTTACCTACCCTTGACATCCTTGGAATTTTCTAGAGATAGGAAAGTGCCTACGGGAACCAAGAGACAGGTGC	0	0	0	23	23	0	1	0	1	0	0	0	Unclassified;
RAVP0506	M04654_133_000000000-CNP55_1_2112_27907_17846_CGAGTAAT+CGTCTAAT	254	CACGCTGTAAACGTTAATCACTGGATGTTAGTTCAGCCAAGCTGGATTAGTATCGTAGCTAACGCGTTAAGTGATTCGCCTGGGGACTACGATCGCAAGATTAAAACTCAAAGGAATTGACGGGGGTCCGCACAAGCGGTGGAACATGTGGTTTAATTCGACACTACGCGAGGAACCTTACCTGGGCTTGACATGCTCTGATCGCCATAGAGATATGGTTTTTTAGACTTCGGTTTAAACAGATGCACAGGTGC	0	0	0	8	12	0	0	26	1	0	1	0	Bacteria;Dependentiae;Babeliae;Babeliales;Vermiphilaceae;
RAVP0507	M04654_133_000000000-CNP55_1_2118_20980_10109_CGAGTAAT+CGTCTAAT	245	CACGCCGTAAACGATGAGTGCTAGGTGTTGGAGGTTCAGACCTTCAGTGCCGAAGGAAACCCAATAAGCACTCCGCCTGGGGAGTACGGTCGCAAGACTGAAACTCAAAGGAATTGACGGGGGCCCGCACAAGCAGTGGAGCATGTGGTTTAATTCGAAGCAACGCGAAGAACCTTACCAGGGCTTGACATCCCTCTGACCGGTGTAGAGATACACCTTCCCTTCGGGGCAGAGGAGACAGGTGG	0	0	0	2	1	44	0	0	0	0	0	0	Bacteria;Firmicutes;Bacilli;Bacillales;Alicyclobacillaceae;Alicyclobacillus;
RAVP0508	M04654_133_000000000-CNP55_1_1102_20183_9287_AATGAGCG+CGTCTAAT	245	CTAGCTGTAAACACTGCCCACTTGGTGTTGCCCCTCCGATGAGGGGAGGCAGTGCCGGAGCGAAGGTGTTAAGTGGGCCGCTTGGGGAGTATGGTCGCAAGGCTGAAACTTAAAGGAATTGGCGGGGGAGCACCGCAACGGGAGGAGCGTGCGGTTTAATTGGATTCAACGCCGGAAAACTCACTAGGAAAGACCATGGTATGAGGGTCAACCTGAAGAATTTACTCGATTACATGGAGAAGTGG	0	0	0	0	0	36	0	0	11	0	0	0	Unclassified;
RAVP0509	M04654_133_000000000-CNP55_1_2114_8445_20071_AATGAGCG+CGTCTAAT	247	CACGCTGTAAACGATGAGTGCTAGACGTTGGGGTTAAAACTTCAGTGTCGCAGCTAACGCAATAAGCACTCCACCTGGGGAGTACGGTCGCAAGATTAAAACTCAAAGGAATTGACGGGGGCCCGCACAAGCGGTGGAGCATGTGGTTTAATTCGAAGCAACGCGAAGAACCTTACCAGCCCTTGACATGGGGATTCTGGGTCTCAGAGATGAGACCCTTCAGTTCGGCTGGGTCCCACACAGGTGC	0	0	0	0	0	16	31	0	0	0	0	0	Bacteria;Proteobacteria;Alphaproteobacteria;Holosporales;Holosporaceae;uncultured;
RAVP0510	M04654_133_000000000-CNP55_1_1118_14307_9239_TGGTCACA+CGTCTAAT	247	CACGCCCTAAACGATGCGAACTGGAGGTTGGGTGCAACTTGGCACGCAGTCTCGAAGCTAACGCGTTAAGTTCGCCGCCTGGGGAGTACGGTCGCAAGACTGAAACTCAAAGGAATTGACGGGGGCCCGCACAAGCGGTGGAGTATGTGGTTTAATTCGATGCAACGCGCAGAACCTTACCTGGCCTTGACATCCCGGGAACCCTGCAGAGATGCGGGGGTGCCGCAAGGAACCCGGAGACAGGTGC	2	1	0	9	5	5	4	0	21	0	0	0	Bacteria;Proteobacteria;Gammaproteobacteria;Xanthomonadales;Xanthomonadaceae;
RAVP0511	M04654_133_000000000-CNP55_1_1112_5409_20293_CCACTCCT+CGTCTAAT	246	CACGCCGTAAACTATGGATGCTAGCTGTTATCGGTATCGACCCCGGTAGTAGCGAAGCTAACGCGTTAAGCATCCCGCCTGTGGAGTACGGTCGCAAGACTAAAACATAAAGGAATTGACGGGGACCCGCACAAGCGGTGGAGCGTGTTGTTTAATTCGATGGTAAGCGAAGAACCTTACCCAGGCTTGACATCCTGCTAATTTCTCCGAAAGGAGAGAGTGCCTTCGGGCCGCAGTGACAGGTGA	0	0	2	21	18	1	0	0	5	0	0	0	Bacteria;Patescibacteria;Saccharimonadia;Saccharimonadales;
RAVP0512	M04654_133_000000000-CNP55_1_2115_16537_20243_TGGTCACA+CGTCTAAT	260	CACGCTGTAAACGATGGATGCTAGATATTTGTATTGGTAGGATTTATCCTATAAATATGAGTGTCGCAGCTAACGCAATAAGCATCCCGCCTGGGGAGTACAACCGCAAGGTTAAAACTCAAAGGAATTGACGGGGACCCGCACAAGCAGTGGATCGCGTGGTTTAATTCGATGCTAATCGTAAAACCTTACCAGGGTTTGACATGTTAGAGAATCCGCCTGAAAGGGTGGAGTGCCGCAAGGAACTCTTTCACAGGTTC	10	2	11	17	6	0	0	0	1	0	0	0	Bacteria;Patescibacteria;WS6 (Dojkabacteria);
RAVP0513	M04654_133_000000000-CNP55_1_1105_23171_5065_TGGTCACA+CGTCTAAT	245	CACGCCCTAAACGATGGGTACTAAGTGTGGAGGGGTTAAACCCTCCGTGCCGCAGCAAACGCAGTAAGTACCCCGCCTGGGGAGTACGGCCGCAAGGTTGAAACTCAAAGGAATTGACGGGGGCCCGCACAAGCGGTGGAGCATGTGGTTTAATTCGATGCAACGCGAAGAACCTTACCAGGGTTTGACATGATACGAATTTCTTTGAAAGAAGAAAGTGCCGTTTGGAGCGTATACACAGGTGG	1	12	7	12	12	0	0	0	3	0	0	0	Unclassified;
RAVP0514	M04654_133_000000000-CNP55_1_1101_21488_7406_TCTCCGGA+CGTCTAAT	246	CACGCCGTAAACGATGGGCACTAGGTGTGGGGGGTGTCGACTCCCTCCGTGCCGACGCTAACGCATTAAGTGCCCCGCCTGGGGAGTACGGCCGCAAGGCTAAAACTCAAAGGAATTGACGGGGGCCCGCACAAGCAGCGGAGCATGTGGTTTAATTCGACGCAACGCGAAGAACCTTACCTGGGCTTGACATGTTTCTGACCGCCGTGGAAACACGGCTTCCCTTCGGGGCAGAATCACAGGTGG	0	0	1	0	46	0	0	0	0	0	0	0	Bacteria;Actinobacteria;Thermoleophilia;Solirubrobacterales;Solirubrobacteraceae;Conexibacter;
RAVP0515	M04654_133_000000000-CNP55_1_2115_2491_11837_ACCACTGT+CGTCTAAT	244	CACGCTGTAAACGATGTCGATTTGGGGGTTGGGCTTTAAGCTTGGCGCCCGTAGCTAACGTGATAAATCGACCGCCTGGGGAGTACGGCCGCAAGGTTAAAACTCAAATGAATTGACGGGGGCCCGCACAAGCGGTGGAGCATGTGGTTTAATTCGATGCAACGCGAAGAACCTTACCTACTCTTGACATCCAGAGAACTTTCCAGAGATGGATTGGTGCCTTCGGGAACTCTGAGACAGGTGC	0	0	0	0	0	0	0	0	0	46	0	0	Bacteria;Proteobacteria;Gammaproteobacteria;Pasteurellales;Pasteurellaceae;Haemophilus;
RAVP0516	M04654_133_000000000-CNP55_1_2115_19147_16217_ACCACTGT+CGTCTAAT	243	CACGCCGTAAACGATGGGTACTAGGTGTCGCCCGGGTCCACCGGGCGGTGCCGGAGCTAACGCACTAAGTACCCCGCCTGGGGAGTACGGCCGCAAGGTTGAAACTCAAAGGAATTGACGGGGGCCCGCACAAGCAGTGGAGCATGTGGTTTAATTCGACGCAACGCGCAGAACCTTACCAGGACTGGACACGCTCGTGAGCGCCGCGAAAGCGGCGGGCCCTTCGGGGAGCGAGCGCAGGTG	0	0	0	0	0	0	0	0	0	22	12	12	Bacteria;Firmicutes;Clostridia;Clostridiales;Family XVII;Sulfobacillus;
RAVP0517	M04654_133_000000000-CNP55_1_2111_9645_14594_CCGTTTGT+CGTCTAAT	322	AATGAGCTGATGGAGTTCGCACAGAAGAGGCTCCAAGAAGGGATCCAGTTAGCTGATGAGCTGAAGATAGCGAATACAAGGACTAGGACTGTTGTGTGATGTATATGACTGTCGATATCCTCATTCCTGCCAGAGACGGGAAGTTAAACACATATTTACTGTCGTGGATACCGTCTTCAGTTAAGCTATACATAGACAGTAGACCGTTCCTGCCTGTTGTGAGGACATTACTACTGTATAACGCGTACAAAGATGGTGCAGATGCTCTGTTCCTTGACAATGACGTTATACCAAAGGTATCACTGCAGTACGCATATAACAC	0	0	0	0	0	0	0	0	0	0	21	25	Unclassified;
RAVP0518	M04654_133_000000000-CNP55_1_1102_18897_14875_CCGTTTGT+CGTCTAAT	244	CACGCCGTAAACGATGGATACGAGGTGTCGCGGGGGTCCACCTCGCGGTGCCGGAGCTAACGCACTAAGTACCCCGCCTGGGGAGTACGGCCGCAAGGTTGAAACTCAAAGGAATTGACGGGGGCCCGCACAAGCAGTGGAGCATGTGGTTTAATTCGACGCAACGCGCAGAACCTTACCAGGACTGGACACGCTCGTGAGCGCCGCGAAAGCGGCGGGCCCTTCGGGGAGCGAGCGCAGGTGC	0	0	0	0	0	0	0	0	0	2	14	30	Bacteria;Firmicutes;Clostridia;Clostridiales;Family XVII;Sulfobacillus;
RAVP0519	M04654_133_000000000-CNP55_1_2112_25669_7303_CGAGTAAT+CGTCTAAT	241	CACGCCCTAAACGATGGGAACTAAGTGTGGGGAGCAATCCCCGTGCCGCAGCTAACGCAATAAGTTCCCCGCCTGGGGAGTACGGCCGCAAGGTTGAAACTCAAAGGAATTGACGGGGACCCGCACAAGCGGTGGAGCATGTGGTTTAATTCGATGCAACGCGAAGAACCTTACCTGGCCTTGACATCCCGGGAACCCTGCAGAGATGCGGGGGTGCCGCAAGGAACCCGGAGACAGGTGC	1	0	0	23	8	4	0	0	9	0	0	1	Unclassified;
RAVP0520	M04654_133_000000000-CNP55_1_2115_20943_5769_CGAGTAAT+CGTCTAAT	247	CACGCCGTAAACGATGAATACTAGGTGTTGGGGGTCAAAAGACCTTCGGTGCCGTCGCAAACGCATTAAGTATTCCACCTGGGGAGTACGTTCGCAAGAATGAAACTCAAAGGAATTGACGGGGACCCGCACAAGCGGTGGAGCATGTGGTTTAATTCGAAGCAACGCGAAGAACCTTACCAGGTCTTGACATCCCCCTGACCGGTCCGTAACGGGACCTTTCCTTCGGGACAGGGGAGACAGGTGG	0	0	0	3	6	8	17	10	2	0	0	0	Bacteria;Firmicutes;Clostridia;Clostridiales;Lachnospiraceae;Anaerocolumna;
RAVP0521	M04654_133_000000000-CNP55_1_2119_8347_10855_TTGACCCT+CGTCTAAT	249	CACGCCGTAAACGATGGGTACTAGGTGTAGGGGGTGTCGACTCCCCCTGTGCCGACGCTAACGCATTAAGTACCCCGCCTGGGGAGTACGGCCGCAAGGCTAAAACTCAAAGGAATTGACGGGGGCCCGCACAAGCGGTGGAGCATGTGGTTTAATTCGATGCAACGCGAAGAACCTTACCTGGGCTTGACATGTCCGGAATCCTGCAGAGATGCGGGAGTGCCCTTCGGGGAATCGGAACACAGGTGC	0	4	4	14	22	0	0	0	2	0	0	0	Unclassified;
RAVP0522	M04654_133_000000000-CNP55_1_2114_23101_13888_GGAATCTC+CGTCTAAT	250	CACGCCCTAAACGATGGGTACTAAGTGTGGAGGGGTTAAACCCTCCGTGCCGCAGCAAACGCAGTAAGTACCCCGCCTGGGGAGTACGGCCGCAAGGTTGAAACTCAAAGGAATTGACGGGGGCCCGCACAAGCGGTGGTGCATGTGGTTTAATTCGACGCAACGCGAGGAACCTTACCCAGGCTTGACATGTAGTCAGTAGTGAACCGAAAGGGTAGCGACCCGTCAAATCGGGAAGTTACACAGGTGC	2	7	8	0	2	0	24	3	0	0	0	0	Bacteria;Nitrospirae;Nitrospira;Nitrospirales;Nitrospiraceae;Leptospirillum;
RAVP0523	M04654_133_000000000-CNP55_1_1102_10556_10614_TGGTCACA+CGTCTAAT	249	CACGCCGTAAACGATGAGAACTAGATGATGGGACCGATTAAGGTCTTAGTATCGAAGCTAACGCGTTAAGTTCTCCGCCTGGGGAGTACGGTCGCAAGATTAAAACTCAAAGGAATTGACGGGGGCCCGCACAAGCGGTGGAGCATGTGGTTTAATTCGATGCAACGCGAAAAACCTTACCTACCCTTGACATGTCAGGAATCCTGCAGAGATGTAGGAGTGCCCGAAAGGGAGCCTGAACACAGGTGC	7	7	23	4	5	0	0	0	0	0	0	0	Unclassified;
RAVP0524	M04654_133_000000000-CNP55_1_2113_14864_6681_TGGTCACA+CGTCTAAT	246	CTTGCCTTAAACGATGCATACTAGACGTAGGGGGGCTCAACCCTTTCTGTGTCGGAGCTAACGCATTAAGTATGCCGCCTGGGGAGTACGCTCGCAAGGGTGAAACTCAAAAGAATTGACGGGGGCCCGCACAAGCAGTGGAGCATGTGGTTTAATTCGATGCAACGCGAAGAACCTTACCTGGGCTCGAAATGTAGAGGGCGACATCAGAGATGATGTTTCTCGAAAGAGTCTCTATATAGGTGC	2	5	22	6	6	0	0	2	2	0	1	0	Bacteria;Chlamydiae;Chlamydiae;Chlamydiales;cvE6;
RAVP0525	M04654_133_000000000-CNP55_1_1102_25080_12411_ACCACTGT+CGTCTAAT	246	CACGCCGTAAACGATGGATACTAGGTGTCGTGGGGGTCCACCCTGCGGTGCCGGAGCTAACGCACTAAGTATCCCGCCTGGGGAGTACGGCCGCAAGGTTGAAACTCAAAGGAATTGACGGGGGCCCGCACAAGCAGTGGAGCATGTGGTTTAATTCGAAGCAACGCGAAGAACCTTACCAGGGCTTGACATCGGCGCGACCGGATCAGAGATGGTCCTTCCCTTCGGGGCGCGCTAGACAGGTGG	0	0	0	0	0	0	0	0	0	45	0	0	Unclassified;
RAVP0526	M04654_133_000000000-CNP55_1_2112_9508_8526_TCTCCGGA+CGTCTAAT	245	CACGCCGTAAACGTTGGGCACTAGGTGTGGGGACCTATCGACGGTTTCCGTGCCGTAGCTAACGCATTAAGTGCCCCGCCTGGGGAGTACGGCCGCAAGGCTAAAACTCAAAGGAATTGACGGGGGCCCGCACAAGCGGCGGAGCATGTTGCTTAATTCGAGGCAACGCGAAGAACCTTACCTGGGCTTGACATGTAGGGAAAAGCCGTAGAGATACGGTGTCCTTCGGGGTCCTACACAGGTGG	0	0	0	0	5	15	15	0	10	0	0	0	Bacteria;Actinobacteria;Acidimicrobiia;uncultured;
RAVP0527	M04654_133_000000000-CNP55_1_2104_21203_22554_CCACTCCT+CGTCTAAT	248	CACGCCATAAACGATGAGAACTAGACGTTGGTGGGGTTAGCCCTCCAGTGTCGCAGCTAACGCGTTAAGTTCTCCGCCTGGGGAGTACGGCCGCAAGGTTGAAACTCAAAGGAATTGACGGGGACCCGCACAAGCGGTGGAGCATGTGGTTTAATTCGATGCAACGCGAAGAACCTTACCTGGGCTTGACATGTCCGGAATCCTGCAGAGATGCGGGAGTGCCCTTCGGGGAATCGGAACACAGGTGC	1	1	1	24	16	0	0	0	2	0	0	0	Unclassified;
RAVP0528	M04654_133_000000000-CNP55_1_2110_15706_15366_TGGTCACA+CGTCTAAT	245	CTAGCTGTAAACACTGCCCACTTGGTGTTGCTTCTTCTATAGGGGGGAGCAGTGCCGGAGCGAAGGTGTTAAGTGGGCCGCTTGGGGAGTATGGTCGCAAGGCTGAAACTTAAAGGAATTGGCGGGAGAGCACCGCAACGGGAGGAGCGTGCGGTTTAATTGGATTCAACGCCGGAAAACTCACCAGGGGAGACCATGGTATGAGAGTCAACCTGAAGAGCTTACTCGATTACATGGAGAAGTGG	6	11	7	7	14	0	0	0	0	0	0	0	Archaea;Euryarchaeota;Thermoplasmata;Thermoplasmatales;BSLdp215;
RAVP0529	M04654_133_000000000-CNP55_1_1102_17178_15893_CCGTTTGT+CGTCTAAT	244	CCGGCCGTAAACGATGCAGGCTAGGTGTCGCGTGGGCCCAAAGCCCACGCGGTGCCGCAGGGAAACCGGTAAGCTTGCCGCCTGGGGAGTACGGCCGCAAGGCTGAAACTTAAAGGAATTGGCGGGGGAGCACCACAAGGGGTGGAACCTGCGGCTCAATTGGAGTCAACGCCTGGAATCTTACCAGGGGAGACCGCAGGATGACGGTCAGGCTAACGACCTTACCCGACTCGCGGAGAGGAGG	0	0	0	0	0	0	0	0	0	0	17	27	Archaea;Crenarchaeota;Thermoprotei;Sulfolobales;Sulfolobaceae;
RAVP0530	M04654_133_000000000-CNP55_1_1101_20651_15550_CGAGTAAT+CGTCTAAT	245	CACGCGGTAAACGATGAGTGCTAGGTGTCGGAGGGTACCACCTCCGGTGCCGAAGGAAACCCAATAAGCACTCCGCCTGGGGAGTACGGTCGCAAGACTGAAACTCAAAGGAATTGACGGGGGCCCGCACAAGCAGTGGAGCATGTGGTTTAATTCGAAGCAACGCGAAGAACCTTACCAGGACTTGACATCGGTGTGATCGGCGCAGAGATGCGTCTTCCCTTCGGGGCACACTAGACAGGTGG	0	0	0	8	18	0	17	0	1	0	0	0	Bacteria;Firmicutes;Bacilli;Bacillales;Alicyclobacillaceae;Acidibacillus;
RAVP0531	M04654_133_000000000-CNP55_1_1109_5235_7240_TTGACCCT+CGTCTAAT	241	CACGCCCTAAACGATGGGAACTAAGTGTGGGGAGCAATCCCCGTGCCGCAGCTAACGCAATAAGTTCCCCGCCTGGGGAGTACGGCCGCAAGGTTGAAACTCAAAGGAATTGACGGGGGCCCGCACAAGCGGTGGAGCATGTGGTTTAATTCGATGCAACGCGAAGAACCTTACCAGGGTTTGACATGATACGAATTTCTTTGAAAGAAGAAAGTGCCGTTTGGAGCGTATACACAGGTGG	0	3	6	10	8	4	4	0	9	0	0	0	Unclassified;
RAVP0532	M04654_133_000000000-CNP55_1_1101_28297_12731_TTGACCCT+CGTCTAAT	246	CACGCCCTAAACGATGAATACTAGATGTTTGGTACCTAGCGTACTGAGTGTCGTAGCTAACGCGATAAGTATTCCGCCTGGGAAGTACGGCCGCAAGGTTAAAACTCAAAGGAATTGACGGGGGCCCGCACAAGCGGTGGAGCATGTGGTTTAATTCGATGCAACGCGAAGAACCTTACCAGGGTTTGACATGATACGAATTTCTTTGAAAGAAGAAAGTGCCGTTTGGAGCGTATACACAGGTGG	0	9	8	11	14	0	0	0	2	0	0	0	Unclassified;
RAVP0533	M04654_133_000000000-CNP55_1_2111_9549_14103_TGGTCACA+CGTCTAAT	249	CTGGCTGTAAACGATGGATACTAGGCGTAGCGGGTATCAACCCCTGCTGTGCCGTAGCTAACGCGATAAGTATCCCGCCTGAGTAGTACGGCCGCAAGGTTGAAACTCAAAGGAATTGACGGGGGCCCGCACAAGCGGTGGAACATGTGGGTTAATTCGAAGCAACGCGAAGAACCTTACCAGGGCTTGACATGTGAGGAATCTGCCAGAAACGGTGGAGTGCTCGCAAGAGAGCCTCAACACAGGTGG	7	3	18	10	4	0	0	0	2	0	0	0	Bacteria;Cyanobacteria;Melainabacteria;Obscuribacterales;
RAVP0534	M04654_133_000000000-CNP55_1_1101_21721_13708_TTGACCCT+CGTCTAAT	238	CACGCCCTAAACGATGAATACTAGATGTTTGGTACCTAGCGTACTGAGTGTCGTAGCTAACGCGATAAGTATTCCGCCTGGGAAGTACGGCCGCAAGGTTAAAACTCAAAGGAATTGACGGGGGCCCGCACAAGCGGTGGAGCATGTGGTTTAATTCGATGCAACGCGAAGAACCTTACCAGGATTTGACATGCCACTTTTTTCTTGAAAAAGAAAGTTCTAGAGTGGACACAGGTGG	0	10	24	3	6	1	0	0	0	0	0	0	Unclassified;
RAVP0535	M04654_133_000000000-CNP55_1_1101_7241_3216_CCGTTTGT+CGTCTAAT	222	GGGAACAGCCAGACCCAAGATTTAGTACCTCTAGTCTATGAGGTGGCGGTATACTACCGTGTCACAGACCCTTCAAAGCTCATCTTCAACGTCCAGTTCGGGAACAACGTCTTCAAGGACGCTGACCTAGCCAAGTACATATCCCCAATGATAGACCAAGAGGTTAGCCAAGTGATGAACTTCGTGAAACTCTCTGAGATATACAGTAAATTTAACGATATT	0	0	0	0	0	0	0	0	0	0	20	23	Unclassified;
RAVP0536	M04654_133_000000000-CNP55_1_2114_28816_17182_AATGAGCG+CGTCTAAT	244	CTAGCTGTAAACACTGCCCACTTGGTGTTGCCCCTCCGATGAGGGGAGGCAGTGCCGGAGCGAAGGTGTTAAGTGGGCCGCTTGGGGAGTATGGTCGCAAGGCTGAAACTTAAAGGAATTGGCGGGGGAGCACCGCAACGGGAGGAGCGTGCGGTTTAATTGGATTCAACGCCGGAAAACTCACCGGGAGCGACCTTTGGATGAGAGCCAGCTTGACGAGCTTGCTCGATAGAAGGAGAGGTGG	0	0	1	0	1	17	5	1	18	0	0	0	Archaea;Euryarchaeota;Thermoplasmata;Thermoplasmatales;Thermoplasmataceae;
RAVP0537	M04654_133_000000000-CNP55_1_2116_23515_12005_TGGTCACA+CGTCTAAT	240	CACGCTGTAAACGATGATCACTCGATGTACACACTTGTTGTGTGTGTCTGAGCGAAAGTATTAAGTGATCCACCTGGGAAGTACGCCCGCAAGAGTGAAACTCAAAGGAATTGACGGGGGTCCGCACAAGCGGTGGAGCATGTGGTTTAATTCGATAGTACGCGAGGAACCTTACCTGGGCTAGAATGCTTCTGCAACCTTGAGAAATCAGGGGTTCCTTCGGGACAGAATGCAAGGTGC	2	1	0	8	8	2	0	12	10	0	0	0	Bacteria;Bacteroidetes;Bacteroidia;Cytophagales;Amoebophilaceae;Candidatus Amoebophilus;
RAVP0538	M04654_133_000000000-CNP55_1_2115_5418_17164_TGGTCACA+CGTCTAAT	245	CACGCCCTAAACGATGGGAACTAAGTGTGGGGAGCAATCCCCGTGCCGCAGCTAACGCAATAAGTTCCCCGCCTGGGGAGTACGGCCGCAAGGTTGAAACTCAAAGGAATTGACGGGGGCCCGCACAAGCGGTGGTGCATGTGGTTTAATTCGACGCAACGCGAGGAACCTTACCTGGGTTTGACATGGCGCTGGTAGTGAACCGAAAGGGGAACGACCCCGCAAGGGGAGGCGTCACAGGTGCT	6	11	8	3	6	3	4	0	1	1	0	0	Bacteria;Nitrospirae;Nitrospira;Nitrospirales;Nitrospiraceae;Leptospirillum;
RAVP0539	M04654_133_000000000-CNP55_1_2117_7843_12515_TGGTCACA+CGTCTAAT	241	CACGCCCTAAACGATGGGAACTAAGTGTGGGGAGCAATCCCCGTGCCGCAGCTAACGCAATAAGTTCCCCGCCTGGGGAGTACGGTCGCAAGACTGAAACTCAAAGGAATTGACGGGGGCCCGCACAAGCGGTGGAGTATGTGGTTTAATTCGATGCAACGCGCAGAACCTTACCTGGCCTTGACATGTCCGGAATCCTGCAGAGATGCGGGAGTGCCTTCGGGAATCGGAACACAGGTGC	9	6	11	6	4	3	3	0	1	0	0	0	Unclassified;
RAVP0540	M04654_133_000000000-CNP55_1_2102_15002_3016_TGGTCACA+CGTCTAAT	246	CTTGCCGTAAACGATGTATACTTGATGTGGATGGTCTCAACCCCATTCGTGTCGAAGCTAACGCGATAAGTATACCGCCTGAGGAGTACACTCGCAAGGGTGAAACTCAAAAGAATTGACGGGGGCCCGCACAAGCAGTGGAGCATGTGGTTTAATTCGATGCAACGCGAAGAACCTTACCCAGACTTGACATGCAGAGGACAGTGGCAGAAATGTCATCTCCCGAAAGGGTCTCTGCACAGGTGC	7	7	9	9	5	0	0	0	6	0	0	0	Unclassified;
RAVP0541	M04654_133_000000000-CNP55_1_2115_25288_5447_CCGTTTGT+CGTCTAAT	244	CACGCCGTAAACGATGGATACGAGGTGTCGCGTGGGTCTAGTGCCCGCGCGGTGCCGCAGGGAAACCGGTAAGCCCGCCGCCTGGGGAGTACGGCCGCAAGGCTGAAACTTAAAGGAATTGGCGGGGGAGCACCACAAGGGGTGGAACCTGCGGCTCAATTGGAGTCAACGCCTGGAATCTTACCGGAGGAGACCGCAGTGTGACGGTCAGGCTAATGACCTTACCTGACTCGCGGAGAGGAGG	0	0	0	0	0	0	0	0	0	0	23	19	Archaea;Crenarchaeota;Thermoprotei;Sulfolobales;Sulfolobaceae;Acidianus;
RAVP0542	M04654_133_000000000-CNP55_1_2105_23274_9907_TTGACCCT+CGTCTAAT	220	TACCCCCTAAAATATGGGTGCCGGTTTTTAGAATTTAAAATTTAATCTAGAGGCTAAGTTTACGCGTTAAGCGCCCCACCTGGGAACTACGATCGCAAGATTGAAACTCAAAGGAATTGGCGGGGACTCAAGCAAGTGGTGGAGCATGTGGTTTAATGCGATAATCCGCGCAAAAACTTACCAGTTCTTGTATTTTTTTTTGATAAAAAAAAACAAGTGT	0	1	0	7	3	1	30	0	0	0	0	0	Unclassified;
RAVP0543	M04654_133_000000000-CNP55_1_2102_24844_4416_CGAGTAAT+CGTCTAAT	275	CATGCCGTAAACGATGAGTGTTCGTCCTTGGTCCGCGGATCGGGGGCTCAGCTAACGCGTTAAACACTCCGCCTGGGGAGTACGGTCGCAAGACTGAAACTCAAAGGAATTGACGGGGGCCTGCACAAGCGGTGGAGCATGTGGTTTAATTCGATACAACGCGCAAAACCTTACCAGCCCTTGACATATGAACACTTGACGTATGAACACTTGACTTGACATATGAACAAGTGTGCTTGTCCTTAACGGGATGAAACGAAAATTCATACAGGTGC	0	0	0	3	0	0	0	0	39	0	0	0	Bacteria;Proteobacteria;Alphaproteobacteria;Rickettsiales;Mitochondria;
RAVP0544	M04654_133_000000000-CNP55_1_2114_27970_16238_TGGTCACA+CGTCTAAT	249	CACGCCCTAAACGATGGGTACTAAGTGTGGAGGGGTTAAACCCTCCGTGCCGCAGCAAACGCAGTAAGTACCCCGCCTGGGGAGTACGGCCGCAAGGTTGAAACTCAAAGGAATTGACGGGGGCCCGCACAAGCGGTGGTGCATGTGGTTTAATTCGACGCAACGCGAGGAACCTTACCCAGGCTTGACATGTAGTCAGTAGTGAACCGAAAGGGGAGCGACCCGTCAAATCGGGAAGCTACACAGGTG	12	10	16	1	3	0	0	0	0	0	0	0	Bacteria;Nitrospirae;Nitrospira;Nitrospirales;Nitrospiraceae;Leptospirillum;
RAVP0545	M04654_133_000000000-CNP55_1_1101_15947_21425_ACCACTGT+CGTCTAAT	244	CACGCCGTAAACGATGGATACTAGGTGTCGTGGGGGTCCACCCTGCGGTGCCGGAGCTAACGCACTAAGTACCCCGCCTGGGGAGTACGGCCGCAAGGTTGAAACTCAAAGGAATTGACGGGGGCCCGCACAAGCAGTGGAGCATGTGGTTTAATTCGACGCAACGCGCAGAACCTTACCAGGACTGGACACGCTCGTGAGCGCCGCGAAAGCGGCGGGCCCTTCGGGGAGCGAGCGCAGGTGC	0	0	0	0	0	0	0	0	0	41	0	0	Bacteria;Firmicutes;Clostridia;Clostridiales;Family XVII;Sulfobacillus;
RAVP0546	M04654_133_000000000-CNP55_1_1101_2194_10104_ACCACTGT+CGTCTAAT	245	CACGCCGTAAACGATGGGTACTAGGTGTCGGAGGGTACCACCTCCGGTGCCGAAGGAAACCCAATAAGCACTCCGCCTGGGGAGTACGGTCGCAAGACTGAAACTCAAAGGAATTGACGGGGGCCCGCACAAGCAGTGGAGCATGTGGTTTAATTCGAAGCAACGCGAAGAACCTTACCAGGGCTTGACATCGGCGCGACCGGATCAGAGATGGTCCTTCCCTTCGGGGCGCGCTAGACAGGTGG	0	0	0	0	0	0	0	0	0	41	0	0	Bacteria;Firmicutes;Bacilli;Bacillales;Alicyclobacillaceae;Acidibacillus;
RAVP0547	M04654_133_000000000-CNP55_1_2110_19824_3455_CCGTTTGT+CGTCTAAT	244	CACGCCCTAAACGATGGATACTGGATGTTTGGCGCCTTAGGTGCTGAGTGTCGTAGCTAACGCGATAAGTATCCCGCCTGGGAAGTACGGCCGCAAGGTTAAAACTCAAAGGAATTGACGGGGGCCCGCACAAGCGGTGGAGCATGTGGTTTAATTCGATGCAACGCGAAGAACCTTACCAGGACTGGACACGCTCGTGAGCGCCGCGAAAGCGGCGGGCCCTTCGGGGAGCGAGCGCAGGTGC	0	0	0	0	0	0	0	0	0	0	18	23	Unclassified;
RAVP0548	M04654_133_000000000-CNP55_1_2115_4989_17586_TGGTCACA+CGTCTAAT	228	CATACCCTGACCTATGAGTATCAAATGTAAAAATAATATTTTATATTTAAGCTAACGCGTAAATACTCCGCCTGGGCAGTACGATCGCAAGGTTGAAACTCAAAGGAATTGACGGAGATCAGCACATGCGGTGGAACATGTGATTCAATGCGTAAGTACGCGCAAACCTTACCTATTCTTGTTTATTATTTAATAAAGCTTTGTATGTCTATAATAATAATCAGGTGT	12	9	6	5	8	1	0	0	0	0	0	0	Unclassified;
RAVP0549	M04654_133_000000000-CNP55_1_1102_11304_18147_CGAGTAAT+CGTCTAAT	244	CACGCCGTAAACGATGAATACTAGGTGTGGGGGTTGTCATGACCTCCGTGCCGCCGCTAACGCATTAAGTATTCCGCCTGGGGAGTACGGTCGCAAGATTAAAACTCAAAGGAATTGACGGGGGCCCGCACAAGCAGCGGAGCATGTGGTTTAATTCGAAGCAACGCGAAGAACCTTACCTAGACTTGACATCTCCTGAATTACTCTTAATCGAGGAAGCCCTTCGGGGCAGGAAGACAGGTGG	0	0	0	4	8	5	9	2	13	0	0	0	Bacteria;Firmicutes;Clostridia;Clostridiales;Clostridiaceae 1;Clostridium sensu stricto 1;
RAVP0550	M04654_133_000000000-CNP55_1_1102_10405_9127_GGAATCTC+CGTCTAAT	247	CTAGCCGTAAACGATGGGTACTAGGTGTGGGAGGTATCGACCCCTTCCGTGCCGCAGTTAACACAATAAGTACCCCGCCTGGGGAGTACGGCCGCAAGGTTGAAACTCAAAGGAATTGACGGGGGCCCGCACAAGCGGTGGAGCATGTGGTTTAATTCGAAGCAACGCGAAGAACCTTACCAGGTCTTGACATCCCTCTGAATAGTCTAGAGATAGGCTAGCTCTTCGGAGCAGAGGAGACAGGTGG	0	0	0	0	0	0	36	5	0	0	0	0	Bacteria;Firmicutes;Clostridia;Clostridiales;Heliobacteriaceae;Hydrogenispora;
RAVP0551	M04654_133_000000000-CNP55_1_2111_19473_18968_TGGTCACA+CGTCTAAT	246	CTTGCCGTAAACGATGTATACTTGGTGTAACTGGAATCAACCCTAGTTGTGCCGTAGCGAACGCGTTAAGTATACCGCCTGGGGAGTACAGTCGCAAGGCTGAAACTCAAAAGAATTGACGGGGACCCGCACAAGCAGTGGAGCATGTGGTTTAATTCGATGCAACGCGAAGAACCTTACCCAGGCTTGACATGCAGCAGACAGCGCCAGAGATGGCGAGTTCCTTCGGGACTGCTGCACAGGTGC	4	2	12	5	10	0	5	0	3	0	0	0	Bacteria;Chlamydiae;Chlamydiae;Chlamydiales;Parachlamydiaceae;
RAVP0552	M04654_133_000000000-CNP55_1_2107_23899_19446_CCGTTTGT+CGTCTAAT	247	CACGCCGTAAACGATGGCTACGAGGTGTCGCGGGGGTCCACCCGGCGGTGCCGGAGCTAACGCACTCAGTATCCCGCCTGGGGAGTACGGCCGCAAGGTTGAAACTCAAAGGAATTGACGGGGGCCCGCACAAGCAGTGGAGCATGTGGTTTAATTCGACGCAACGCGCAGAACCTTACCAGGGCTAGACGGGACCGTGAGCCCCGCGAAAGCGGGGGGCTGCTTCGGCAGAGCGGTCGTCAGGTGC	0	0	0	0	0	0	0	0	0	0	21	19	Bacteria;Firmicutes;Clostridia;Clostridiales;Family XVII;Sulfobacillus;
RAVP0553	M04654_133_000000000-CNP55_1_2117_10652_4973_CCGTTTGT+CGTCTAAT	240	CACGCCGTAAACGATGGGTACTAGGTGTCGCCCGGGTCCACCGGGCGGTGCCGGAGCTAACGCACTAAGTACCCCGCCTGGGGAGTACGGCCGCAAGGCTGAAACTTAAAGGAATTGGCGGGGGAGCACCACAAGGGGTGGAACCTGCGGCTCAATTGGAGTCAACGCCTGGAATCTTACCGGAGGAGACCGCAGTGTGACGGTCAGGCTAATGACCTTACCTGACTCGCGGAGAGGAGG	0	0	0	0	0	0	0	0	0	0	16	24	Unclassified;
RAVP0554	M04654_133_000000000-CNP55_1_1101_13233_4823_CCGTTTGT+CGTCTAAT	246	CACGCCCTAAACGTTGGGCACTAGGTGTGGGGCCTCATTCGACGGGCTCCGTGCCGACGCTAACGCATTAAGTGCCCCGCCTGGGGAGTACGGCCGCAAGGCTAAAACTCAAAGGAATTGACGGGGGCCCGCACAAGCGGCGGAGCATGCGGCTTAATTCGATGCAACGCGAAGAACCTCACCTGGGCTTGACATGGAGGGAAAAGCCGCAGAGATGCGGTGTCCTTCGGGGCCCTTCACAGGTGG	0	0	0	0	0	0	0	0	0	0	11	29	Bacteria;Actinobacteria;Acidimicrobiia;Acidimicrobiales;Acidimicrobiaceae;Acidimicrobium;
RAVP0555	M04654_133_000000000-CNP55_1_1111_21973_9676_TGGTCACA+CGTCTAAT	253	CTAGCTGTAAACACTGCCCACTTGGTGTTGCTTCTTCTATAGGGGGGAGCAGTGCCGGAGCGAAGGTGTTAAGTGGGCCGCTTGGGGAGTATGGTCGCAAGGCTGAAACTTAAAGGAATTGACGGGGGCCCGCACAAGCGGTGGTGCATGTGGTTTAATTCGACGCAACGCGAGGAACCTTACCTGGGTTTGACATGGCGCTGGTAGTGAACCGAAAGGGGAACGACCCCGCAAGGGGAGGCGTCACAGGTGC	1	3	1	12	10	7	2	1	3	0	0	0	Unclassified;
RAVP0556	M04654_133_000000000-CNP55_1_1115_16657_2949_CCACTCCT+CGTCTAAT	241	CTAGCTGTAAACACTGCCCACTTGGTGTTGCTTCTTCTATAGGGGGGAGCAGTGCCGGAGCGAAGGTGTTAAGTGGGCCGCTTGGGGAGTATGGTCGCAAGGCTGAAACTTAAAGGAATTGGCGGGGGAGCACCGCAACGGGAGGAGCGTGCGGTTTAATTGGATTCAACGCCGGAAAACTCACCGGGAGCGACCTTTGGATGAGAGTCAACTTGATGAGTTTACTCGATAGAAGGAGAGG	0	2	3	2	1	5	4	20	3	0	0	0	Archaea;Euryarchaeota;Thermoplasmata;Thermoplasmatales;Thermoplasmataceae;
RAVP0557	M04654_133_000000000-CNP55_1_2112_5334_6219_CGAGTAAT+CGTCTAAT	244	CACGCCGTAAACGTTGGGCGCTAGGTGTGGGGTCCTTCCACGGACTCTGTGCCGCAGCTAACGCATTAAGCGCCCCGCCTGGGGAGTACGGCCGCAAGGCTAAAACTCAAAGGAATTGACGGGGGCCCGCACAAGCGGCGGAGCATGTTGCTTAATTCGACGCGACGCGAAGAACCTTACCAAGGTTTGACATACAGGGAAAAGCCGTAGAGATATGGTGTCCGCAAGGGTCCTGTACAGGTGG	0	0	0	7	30	0	0	0	2	0	1	0	Bacteria;Actinobacteria;Actinobacteria;Frankiales;Acidothermaceae;Acidothermus;
RAVP0558	M04654_133_000000000-CNP55_1_2105_7638_21805_TTGACCCT+CGTCTAAT	245	CACGCTGTAAACGATGAGAACTAGATGTTGGTTGGGGAACCAATCGGTATCGAAGCTAACGCGATAAGTTCTCCGCCTGGGAAGTACGGCCGCAAGGTTGAAACTCAAAGGAATTGACGGGGGCCCGCACAAGCGGTGGAGCATGTGGTTTAATTCGATGCAACGCGAAGAACCTTACCTACCCTTGACATCCTGCGAATCCCGATGAGAGTTGGGAGTGCCGCAAGGAACGCAGAGACAGGTGC	0	1	2	8	10	0	13	0	5	0	1	0	Bacteria;Proteobacteria;Gammaproteobacteria;Diplorickettsiales;Diplorickettsiaceae;Aquicella;
RAVP0559	M04654_133_000000000-CNP55_1_1101_23347_21473_GGAATCTC+CGTCTAAT	247	CACGCCGTAAACGATGAATGCTAGGTGTTAGGGGTTTCAATACCCTTGGTGCCGAAGTTAACACATTAAGCATTCCGCCTGGGGAGTACGCTCGCAAGAGTGAAACTCAAAGGAATTGACGGGGACCCGCACAAGCAGTGGAGTATGTGGTTTAATTCGAAGCAACGCGAAGAACCTTACCAGCTCTTGACATCTGGATGAAAACATTGGAGACAGTGACCCTCTTCGGAGCATCCAAGACAGGTGG	0	0	0	0	0	0	40	0	0	0	0	0	Bacteria;Firmicutes;Bacilli;Bacillales;Paenibacillaceae;Paenibacillus;
RAVP0560	M04654_133_000000000-CNP55_1_1102_17407_17785_TGGTCACA+CGTCTAAT	248	CGCCCTAAACGATGGGTACTAAGTGTGGAGGGGTTAAACCCTCCGTGCCGCAGCAAACGCAGTAAGTACCCCGCCTGGGGAGTACGGCCGCAAGGTTGAAACTCAAAGGAATTGACGGGGGCCCGCACAAGCGGTGGTGCATGTGGTTTAATTCGACGCAACGCGAGGAACCTTACCCAGGCTTGACATGTAGTCAGTAGTGAACCGAAAGGGGAACGACCCGTCAAATCGGGAAGCTACACAGGTGC	8	7	13	5	5	1	1	0	0	0	0	0	Bacteria;Nitrospirae;Nitrospira;Nitrospirales;Nitrospiraceae;Leptospirillum;
RAVP0561	M04654_133_000000000-CNP55_1_2116_15890_19455_TGGTCACA+CGTCTAAT	247	CACGCCCTAAACGATGGGTACTAAGTGTGGAGGGGTTAAACCCTCCGTGCCGCAGCAAACGCAGTAAGTACCCCGCCTGGGGAGTACGGCCGCAAGGTTGAAACTCAAAGGAATTGACGGGGGCCCGCACAAGCGGTGGTGCATGTGGTTTAATTCGACGCAACGCGAGGAACCTTACCTGGGCTTGACATGTCCGAAATCCTGCAGAGATGCGGGAGTGCCCTTCGGGGAATCGGAACACAGGTGC	9	9	19	1	2	0	0	0	0	0	0	0	Unclassified;
RAVP0562	M04654_133_000000000-CNP55_1_2115_25376_16050_CCGTTTGT+CGTCTAAT	247	CACGCCCTAAACGATGGATACTGGATGTTTGGCGCCTTAGGTGCTGAGTGTCGTAGCTAACGCACTCAGTATCCCGCCTGGGGAGTACGGCCGCAAGGTTGAAACTCAAAGGAATTGACGGGGGCCCGCACAAGCAGTGGAGCATGTGGTTTAATTCGACGCAACGCGCAGAACCTTACCAGGGCTAGACGGGACCGTGAGCCCCGCGAAAGCGGGGGGCTGCTTCGGCAGAGCGGTCGTCAGGTGC	0	0	0	0	0	0	0	0	0	0	15	24	Unclassified;
RAVP0563	M04654_133_000000000-CNP55_1_2113_4253_9210_CCGTTTGT+CGTCTAAT	247	CACGCCCTAAACGATGGATACTGGATGTTTGGCGCCTTAGGTGCTGAGTGTCGTAGCTAACGCGATAAGTATCCCGCCTGGGAAGTACGGCCGCAAGGTTAAAACTCAAAGGAATTGACGGGGGCCCGCACAAGCGGTGGAGCATGTGGTTTAATTCGATGCAACGCGAAGAACCTTACCTGGGCTAGACGGGACCGTGAGCCCCGCGAAAGCGGGGGGCTGCTTCGGCAGAGCGGTCGTCAGGTGC	0	0	0	0	0	0	0	0	0	0	12	27	Unclassified;
RAVP0564	M04654_133_000000000-CNP55_1_1106_3214_14027_TGGTCACA+CGTCTAAT	246	CACGCCCTAAACGATGAATACTAGATGTTTGGTACCTAGCGTACTGAGTGTCGTAGCTAACGCGATAAGTATTCCGCCTGGGAAGTACGGCCGCAAGGTTAAAACTCAAAGGAATTGACGGGGGCCCGCACAAGCGGTGGAGCATGTGGTTTAATTCGATGCAACGCGAAGAACCTTACCTGTCCTTGACATGCCGGGAATTTTCCAGAAATGGAGAAGTGCCTTCGGGAACCCGGACACAGGTGC	3	0	1	16	11	0	0	2	6	0	0	0	Bacteria;Proteobacteria;Gammaproteobacteria;Acidithiobacillales;Acidithiobacillaceae;Acidithiobacillus;
RAVP0565	M04654_133_000000000-CNP55_1_1107_11625_9377_TGGTCACA+CGTCTAAT	241	CACGCCCTAAACGATGGGAACTAAGTGTGGGGAGCAATCCCCGTGCCGCAGCTAACGCAATAAGTTCCCCGCCTGGGGAGTACGGCCGCAAGGTTGAAACTCAAAGGAATTGACGGGGGCCCGCACAAGCGGTGGTGCATGTGGTTTAATTCGACGCAACGCGAGGAACCTTACCTGGCCTTGACATGTCCGGAATCCTGCAGAGATGCGGGAGTGCCTTCGGGAATCGGAACACAGGTGC	7	11	5	8	3	2	0	0	3	0	0	0	Unclassified;
RAVP0566	M04654_133_000000000-CNP55_1_2106_19102_17760_CGAGTAAT+CGTCTAAT	265	GAAAATCCGAATGCCCTTGGCCGAGAGAAACGCGCTCATGCCTTCCGCGTAGCACGCCCCGGGCAGCGTACCCGTCACCACCACCCGGTCGTAGCAAGACAGCACCCCCTGCAGCCGACTCTCGTACCGTTCAATCAGTGTCTGCGCCATCGCTCTTACCACCGCTCAGCTCGGCCATACAGTAACTCTTCCTGTTTGGTTCCGGCTATGCCGGCTTAGGGAGTAGCCCAATCCGGACATTGCGAGCTTTCGGATTCGCATGGTG	0	0	0	5	2	4	18	6	3	0	1	0	Unclassified;
RAVP0567	M04654_133_000000000-CNP55_1_1119_5073_12421_TTGACCCT+CGTCTAAT	247	CTAGCCGTAAACAATGGATACTAGATGTTGAACAGATCGACCTGTGCAGTATCAAAGCTAACGCGTTAAGTATCCCGCCTGGGAAGTATGCTCGCAAGAGTGAAACTCAAAGGAATTGACGGGGGCCCGCACAAGCGGTGGAGTATGTGGTTTAATTCGATGCAACGCGCAGAACCTTACCTGGCCTTGACATGTCCGGAATCCTGCAGAGATGCGGGAGTGCCTTCGGGAATCGGAACACAGGTGC	0	4	1	10	3	3	3	0	15	0	0	0	Unclassified;
RAVP0568	M04654_133_000000000-CNP55_1_2109_23994_9006_TTGACCCT+CGTCTAAT	243	CACGCCCTAAACGATGTCTACTTGCTGTTGGGGGTAAAACCTTAGTAGCGAAGCTAACGTGAGAAGTAGACCGCCTGGGGAGTACGGTCGCAAGATTAAAACTCAAAGGAATTGACGGGGACCCGCACAAGCGGTGGATGATGTGGATTAATTCGATGCAACGCGAAAAACCTTACCTGCTCTTGACATGTTAGGAAGATTTCAGAGATGAGATTGTGCCTTCGGGAACCTAAGCACAGGTGC	0	6	3	17	12	0	0	0	1	0	0	0	Bacteria;Proteobacteria;Gammaproteobacteria;Betaproteobacteriales;Neisseriaceae;uncultured;
RAVP0569	M04654_133_000000000-CNP55_1_2111_13062_2666_CGAGTAAT+CGTCTAAT	246	CTTGCCGTAAACGATGCATACTTGACGTAGATGGGCTCAACCCTGTCTGTGTCGTAGCTAACGTGATAAGTATGCCGCCTGAGGAGTACGCTCGCAAGAGTAAAACTCAAAAGAATTGACGGGGGCCCGCACAAGCAGTGGAGCATGTGGTTTAATTCGATGCTACGCGAAGAACCTTACCCAGGCTCGAAATGCAGGAGACAGCACCGGAAACGGTGTTTTCCGCAAGGACTGCTGCATAGGTGC	0	0	0	5	1	1	0	18	14	0	0	0	Unclassified;
RAVP0570	M04654_133_000000000-CNP55_1_2103_10078_19527_TTGACCCT+CGTCTAAT	270	CTAGCCGTAAACGATGGATACTAAGTGGTGAACGACTCAAAAACGTGCACTGCTGAAGCTAACGCCATAAGTATCCCGCCTGGGGAGTATGCTCGCAAGAGTGAAACTCAAAGGAATTGACGGGGGCCCGCACAAGCGGTGGAGCATGTGGTTTAATTCGATGCAACGCGAAGAACCTTACCAGGGCTTGACATGTCATCCGATCTCTTGGAAACGAGAGAATTTGTTGTTTGAAATCTTTGATTTCACTCAACCGATGAACAAAGGTGG	0	1	1	6	10	0	0	21	0	0	0	0	Unclassified;
RAVP0571	M04654_133_000000000-CNP55_1_2110_7678_19304_TCTCCGGA+CGTCTAAT	247	CACGCCGTAAACGATGAATGCTAGGTGTTAGGGGTTTCAATACCCTTGGTGCCGAAGTTAACACATTAAGCATTCCGCCTGGGGAGTACGCTCGCAAGAGTGAAACTCAAAGGAATTGACGGGGACCCGCACAAGCAGTGGAGTATGTGGTTTAATTCGAAGCAACGCGAAGAACCTTACCAGGTCTTGACATCCTCTTGAATACTTTAGAGATAGAGTAGGCTTTCGGGACAAGAGAGACAGGTGG	0	0	4	2	10	5	0	17	1	0	0	0	Bacteria;Firmicutes;Bacilli;Bacillales;Paenibacillaceae;Paenibacillus;
RAVP0572	M04654_133_000000000-CNP55_1_2115_20800_16329_TCTCCGGA+CGTCTAAT	267	CTAGCCCTAAACGATGGGTACTAGATTGTGGACTTAACATGGGTTCACAGTCGAAGCTAAAGTGTTAAGTACCCCGCCTGGGGAGTATGGTCGCAAGGCTGAAACTCAAAGGAATTGACGGGGGCTCACACAAGCGGTGGAGCATGTGGCTTAATTCGAGGCTACGCGAAGAACCTTATCCTGGACTTGACATGTGCGAAAGCGGTAGGAAGTAGCTTGCGGAAACGCGGAGCGAACGGTATCCAGTCCGGACCCTACTACAGGTGC	0	1	0	4	25	0	0	0	9	0	0	0	Bacteria;Planctomycetes;Planctomycetacia;Gemmatales;Gemmataceae;uncultured;
RAVP0573	M04654_133_000000000-CNP55_1_1102_28752_13230_TTGACCCT+CGTCTAAT	249	CACGCCCTAAACGATGAATACTAGATGTTTGGTACCTAGCGTACTGAGTGTCGTAGCTAACGCAATAAGTTCCCCGCCTGGGGAGTACGGCCGCAAGGTTGAAACTCAAAGGAATTGACGGGGGCCCGCACAAGCGGTGGTGCATGTGGTTTAATTCGACGCAACGCGAGGAACCTTACCTGGGTTTGACATGGCGCTGGTAGTGAACCGAAAGGGGAACGACCCCGCAAGGGGAGGCGTCACAGGTGC	7	13	12	2	5	0	0	0	0	0	0	0	Unclassified;
RAVP0574	M04654_133_000000000-CNP55_1_2110_29112_14756_CGAGTAAT+CGTCTAAT	245	CACGCCGTAAACGTTGGGCACTAGGTGTGGGGACCTATCGACGGTCTCTGTGCCGTAGCTAACGCATTAAGTGCCCCGCCTGGGGAGTACGGCCGCAAGGCTAAAACTCAAAGGAATTGACGGGGGCCCGCACAAGCGGCGGAGCATGTGGCTTAATTCGAGGCAACGCGAAGAACCTTACCTGGGCTTGACATGTAGGGAAAAGCCGCAGAGATGCGGTGTCCTTCGGGGTCCTACACAGGTGG	0	0	0	4	4	26	0	0	1	2	1	0	Bacteria;Actinobacteria;Acidimicrobiia;uncultured;
RAVP0575	M04654_133_000000000-CNP55_1_1101_25939_5567_ACCACTGT+CGTCTAAT	250	CTAGCCGTAAACGATGGGTACTAGGTGTCGGTGGGATCGACCCCATCGGTGCCGGAGTTCACACAATAAGTACCCCGCCTGGGGAGTACGGTCGCAAGGCTGAAACTCAAAGGAATTGACGGGGGCCCGCACAAGCAGTGGAGCATGTGGTTTAATTCGAAGCAACGCGTAGAACCTTACCAGGGCTTGACATCCTTCGGAGAGAGCAGAGATGCTCTGGGCCCTTTGGTGGGAACGAAGAGACAGGTGG	0	0	0	0	0	0	0	0	0	35	1	2	Bacteria;Firmicutes;Clostridia;Clostridiales;Family XVII;uncultured;
RAVP0576	M04654_133_000000000-CNP55_1_2114_26918_17551_TCTCCGGA+CGTCTAAT	247	CATGCCGTAAACGGTGGGCGCTAGGTGTGAGGGTCTTTTCACGACTTTCGTGCCGTAGCTAACGCATTAAGCGCCCCGCCTGGGGAGTACGGCCGCAAGGCTAAAACTCAAAGGAATTGACGGGGGCCCGCACAAGCGGCGGAGCATGTGGATTAATTCGATGCAACGCGAAGAACCTTACCTGGGCTTGACATACACCGGATCGGGCTAGAGATAGTCTTTCCCTTTGTGGCTGGTGTACAGGTGG	0	0	0	0	2	0	0	1	0	35	0	0	Bacteria;Actinobacteria;Actinobacteria;Corynebacteriales;Corynebacteriaceae;Corynebacterium 1;
RAVP0577	M04654_133_000000000-CNP55_1_1119_8214_8855_TGGTCACA+CGTCTAAT	251	CACGCCATAAACGATGAGAACTAGACGTTGGTGGGGTTAGCCCTCCAGTGTCGCAGCTAACGCGTTAAGTTCTCCGCCTGGGGAGTACGGCCGCAAGGTTGAAACTCAAAGGAATTGACGGGGGCCCGCACAAGCGGTGGTGCATGTGGTTTAATTCGACGCAACGCGAGGAACCTTACCCAGGCTTGACATGTAGTCAGTAGTGAACCGAAAGGGGAACGACCCGTCAAATCGGGAAGCTACACAGGTGC	1	3	2	20	8	2	0	0	1	0	1	0	Unclassified;
RAVP0578	M04654_133_000000000-CNP55_1_2103_14431_5098_CGAGTAAT+CGTCTAAT	247	CTAGCCGTAAACAATGGATACTAGATGTTGAACAGATCGACCTGTGCAGTATCAAAGCTAACGCGTTAAGTATCCCGCCTGGGAAGTATGCTCGCAAGAGTGAAACTCAAAGGAATTGACGGGGGCCCGCACAAGCGGTGGAGCATGTGGTTTAATTCGATGCAACGCGAAGAACCTTACCTGGCCTTGACATCCCGGGAACCCTGCAGAGATGCGGGGGTGCCGCAAGGAACCCGGAGACAGGTGC	0	0	0	14	5	3	2	2	12	0	0	0	Unclassified;
RAVP0579	M04654_133_000000000-CNP55_1_1115_11055_23889_TCTCCGGA+CGTCTAAT	244	CTAGCTGTAAACACTGCCCACTTGGTGTTGCTTCTTCTATAGGGGGGAGCAGTGCCGGAGCGAAGGTGTTAAGTGGGCCGCTTGGGGAGTATGGTCGCAAGGCTGAAACTTAAAGGAATTGGCGGGGGAGCACCGCAACGGGAGGAGCGTGCGGTTCAATTGGATTCAACGCCGGAAAACTCACCGGGGGCGACGGAGGGATGAAAGCCAGGCCGAAGACTTTGCCCGATCCTCCGAGAGGTGG	0	0	0	0	1	6	1	5	25	0	0	0	Unclassified;
RAVP0580	M04654_133_000000000-CNP55_1_1102_17400_21594_AATGAGCG+CGTCTAAT	247	CACGCCGTAAACGATGAATACTAGGTGTCGGGGGTCAAAAGACCTCCGGTGCCGTCGCAAACGCATTAAGTATTCCACCTGGGGAGTACGTTCGCAAGAATGAAACTCAAAGGAATTGACGGGGACCCGCACAAGCGGTGGAGCATGTGGTTTAATTCGAAGCAACGCGAAGAACCTTACCAGGTCTTGACATCCCTCTGACCGATCCATAACCGGATCTTTCCTTCGGGACAGAGGAGACAGGTGG	0	0	0	0	0	3	34	0	1	0	0	0	Bacteria;Firmicutes;Clostridia;Clostridiales;Lachnospiraceae;
RAVP0581	M04654_133_000000000-CNP55_1_1101_27993_14018_GGAATCTC+CGTCTAAT	300	CACGCCCTCAACCATGATAATTCATTATTAGAAAAAAATAAATCAACTTCATATTTCATGTTTCAATAGTATTGAAACTAACAAATACAAGCTAGTTTGTTTTTTTTTAGTGGTTTAGCTAACGCATTAAATTATCCGCCTGAGGAGTACGGTCGCAAGATTAAAACTCAAAGGAATAGACGGGGGCTCACACAAGTGGTGGAACATGTGGTTTAATCCGATACAACGCGCAAAACCTTACCAGTCTTTGACATAAATTTGACTTTAATTTTACAGTGAAAAGATACAATTTACAGGTGT	0	0	0	0	0	0	38	0	0	0	0	0	Unclassified;
RAVP0582	M04654_133_000000000-CNP55_1_2114_26027_16930_ACGAATTC+CGTCTAAT	249	CTAGCCGTAAACGATGGACACTAGGTGTGGGAGGTATCGACCCCTTCCGTGCCGCAGCTAACGCATTAAGTGTCCCGCCTGGGGAGTACGGCCGCAAGGTTGAAACTCAAAGGAATTGACGGGGCCCCGCACAAGCAGTGGAGCATGTGGTTTAATTCGAAGCAACGCGAAGAACCTTACCAGGGCTTGACATCCCGCGAACCTCGTGGAAACACGGGGGTGCCCGCAAGGGAGCGCGGAGACAGGTGC	0	0	0	0	0	0	0	0	38	0	0	0	Bacteria;Rokubacteria;NC10;Methylomirabilales;Methylomirabilaceae;Sh765B-TzT-35;
RAVP0583	M04654_133_000000000-CNP55_1_2112_15409_20554_TGGTCACA+CGTCTAAT	215	CTCTCATGAGAATACTTTTGTAAACAGCTAATAGTGAAATTCGCCACACCCTGTATTGCATCATTACCACATTCCTTTTCGAGTATAGAGGAAGAAATCTCGCACGCCTTTCTCCTGAGTATCAAAGTAGATTACTTCTGATTCTGTTGTTTCCAAATTATATGCTTGGATTTCTAAAGAGTCCTCCCTTCAAGTTTCAACTCATTCTTGTTTGT	3	7	16	4	7	1	0	0	0	0	0	0	Unclassified;
RAVP0584	M04654_133_000000000-CNP55_1_2115_11729_12201_TGGTCACA+CGTCTAAT	248	CACGCCGTAAACGATGAGTGCTAGACGTCGGTGGTTTAACCGTCGGTGTCGCAGCTAACGCATTAAGCACTCCGCCTGGGGAGTACGGTCGCAAGATTAAAACTCAAAGGAATTGACGGGGGCTCGCACAAGCGGTGGAGCATGTGGTTTAATTCGAAGCAACGCGAAGAACCTTACCTGCCCTTGACATGGGTATCGCGGAGACGAGAGATCGTTTCCTTCAGTTCGGCTGGATACCACACAGGTGC	5	4	24	3	1	1	0	0	0	0	0	0	Bacteria;Proteobacteria;Alphaproteobacteria;uncultured;
RAVP0585	M04654_133_000000000-CNP55_1_1101_11534_15594_ACCACTGT+CGTCTAAT	246	CACGCCGTAAACGATGAATACTAGGTGTCGGGTGGCAAAGCCATTCGGTGCCGCAGCAAACGCAATAAGTATTCCACCTGGGGAGTACGTTCGCAAGAATGAAACTCAAAGGAATTGACGGGGACCCGCACAAGCGGTGGAGCATGTGGTTTAATTCGAAGCAACGCGAAGAACCTTACCTGGTCTTGACATCCCTCTGACCGCTCTTTAATCGGAGCTTTCCTTCGGGACAGAGGAGACAGGTGG	0	0	0	0	0	0	0	0	0	37	0	0	Bacteria;Firmicutes;Clostridia;Clostridiales;Lachnospiraceae;[Ruminococcus] gnavus group;
RAVP0586	M04654_133_000000000-CNP55_1_1101_16234_2311_ACCACTGT+CGTCTAAT	246	CACGCCGTAAACGATGAGTGCTAGATGTAGGGAGCTATAAGTTCTCTGTATCGCAGCTAACGCAATAAGCACTCCGCCTGGGGAGTACGACCGCAAGGTTGAAACTCAAAGGAATTGACGGGGGCCCGCACAAGCGGTGGAGCATGTGGTTTAATTCGAAGCAACGCGAAGAACCTTACCAGGTCTTGACATACTCGTGCTATTCCTAGAGATAGGAAGTTCCTTCGGGACACGGGATACAGGTGG	0	0	0	0	0	0	0	0	0	37	0	0	Bacteria;Firmicutes;Bacilli;Lactobacillales;Streptococcaceae;Lactococcus;
RAVP0587	M04654_133_000000000-CNP55_1_1101_20165_12609_CGAGTAAT+CGTCTAAT	246	CTTGCCGTAAACGATGTATACTTGATGTAGTTGGGCTCAACCCTAACTGTGTCGTAGCTAACGCGATAAGTATACCGCCTGAGTAGTACACTCGCAAGGGTGAAACTCAAAAGAATTGACGGGGGCCCGCACAAGCAGTGGAGCATGTGGTTTAATTCGATGCAACGCGAAGAACCTTACCCAGGTTTGACATACAGAGGACGGTACCAGAGATGGTACTTCTCGAAAGGGTCTCTGTACAGGTGC	0	0	0	21	11	0	0	0	5	0	0	0	Unclassified;
RAVP0588	M04654_133_000000000-CNP55_1_1102_11946_2760_CGAGTAAT+CGTCTAAT	249	CACGCTGTAAACTATGTCAACTAGCTGTTGGTCATTTTAAGGAATGATAAGTAGCGCAGCAAACGCGATAAGTTGACCGCCTGGGGAGTACGGTCGCAAGATTAAAACTCAAAGGAATTGACGGGGGCCCGCACAAGCGGTGGAGCATGTGGTTTAATTCGATGCAACGCGAAGAACCTTACCTACCCTTGACATACAGCGAATTTTTCAGAGATGAAGAAGTGCCTTCGGGAACGCTGGTACAGGTGC	0	0	0	13	8	0	15	0	1	0	0	0	Bacteria;Proteobacteria;Gammaproteobacteria;Legionellales;Legionellaceae;Legionella;
RAVP0589	M04654_133_000000000-CNP55_1_2118_10531_16680_TGGTCACA+CGTCTAAT	243	CTAGCTGTAAACACTGCCCACTTGGTGTTGCTTCTTCTATAGGGGGGAGCAGTGCCGGAGCGAAGGTGTTAAGTGGGCCGCTTGGGGAGTATGGTCGCAAGGCTGAAACTTAAAGGAATTGGCGGGGGAGCACCGCAACGGGAGGAGCGTGCGGTTTAATTGGATTCAACGCCGGAAAACTCACCGGGAGCGACCTTTGGATGAGAGTCAACCTGACGAGTTTACTCGATAGAAGGAGAGGTG	2	3	3	2	2	5	2	13	4	0	1	0	Archaea;Euryarchaeota;Thermoplasmata;Thermoplasmatales;Thermoplasmataceae;
RAVP0590	M04654_133_000000000-CNP55_1_2113_22071_22690_CCACTCCT+CGTCTAAT	245	CACGCCCTAAACGATGGGTACTAAGTGTGGAGGGGTTAAACCCTCCGTGCCGCAGCAAACGCAGTAAGTACCCCGCCTGGGGAGTACGGCCGCAAGGTTGAAACTCAAAGGAATTGACGGGGACCCGCACAAGCGGTGGAGCATGTGGTTTAATTCGATGCAACGCGAAGAACCTTACCTGGCCTTGACATCCCGGGAACCCTGCAGAGATGCGGGGGTGCCGCAAGGAACCCGGAGACAGGTGC	0	0	3	16	11	2	1	0	4	0	0	0	Unclassified;
RAVP0591	M04654_133_000000000-CNP55_1_2107_8524_20469_CGAGTAAT+CGTCTAAT	255	CACGCCGTAAACGATGATCACTAGACGTTGGTTCTGCTCTGCAGTGCCAGTGTCGTAGCTAACGCGTTAAGTGATCCGCCTGGGAACTACGGTCGCAAGATTAAAACTCAAAGAAATTGACGGGGGCCCGCACAAGCGGTGGAACATGTGGTTTAATTCGATACTACGCGAGGAACCTTACCTGGGTTTGACATGTACTTGCCCGCTGTAGAAATATGGTTTTTCATACGTAAGTATGAACAAGTACACAGGTGC	0	0	0	3	0	0	0	33	1	0	0	0	Unclassified;
RAVP0592	M04654_133_000000000-CNP55_1_2111_13977_3989_TTGACCCT+CGTCTAAT	244	CACGCCGTAAACGTTGGGCACTAGGTGTGGGACCTTTCGACGGGTTCCGTGCCGTAGCTAACGCATTAAGTGCCCCGCCTGGGGAGTACGGCCGCAAGGCTAAAACTCAAAGGAATTGACGGGGGCCCGCACAAGCGGCGGAGCATGCGGCTTAATTCGATGCAACGCGAAAAACCTCACCTGGGTTTGACATGTAGGGAAAAGCTGCAGAGATGCAGTGTCCTTCGGGGCCCTACACAGGTGG	0	3	1	12	10	0	0	0	11	0	0	0	Bacteria;Actinobacteria;Acidimicrobiia;Acidimicrobiales;Acidimicrobiaceae;
RAVP0593	M04654_133_000000000-CNP55_1_2104_17159_13745_CGAGTAAT+CGTCTAAT	270	CATGCCGTAAACGATGAGTGTTCGTCCTTGGTCCGCGGATCGGGGGCTCAGCTAACGCGTTAAACACTCCGCCTGGGGAGTACGGTCGCAAGACTGAAACTCAAAGGAATTGACGGGGGCCTGCACAAGCGGTGGAGCATGTGGTTTAATTCGATACAACGCGCAAAACCTTACCAGCCCTTGACATATGAACACTTGACGTATGAACACTTGACATATGAACAAGTGTGCTTGTCCTTAACGGGATGAAACGAAAATTCATACAGGTGC	0	0	0	2	5	0	0	28	2	0	0	0	Bacteria;Proteobacteria;Alphaproteobacteria;Rickettsiales;Mitochondria;
RAVP0594	M04654_133_000000000-CNP55_1_2114_12251_22200_CGAGTAAT+CGTCTAAT	238	TTACCCGTAAACTATGGACACTAAATGGTACTTAATGTGCTGTTGTAGCTAACGCGTTAAGTGTCCCGCCTGGGGAGTATGCTTGCAAAAGTGAAACTCAAAGGAATTGACGGGGGCCCGCACAAGCGGTGGAGCATGTGGTTTAATTCGACGGTACACGAAGAACCTTACCAGGATTTGACATGCTAGATAGTTGCTTGAAAGAGTAATTTGCCGTAAGGAATCTAGACACAGGTGG	0	0	0	9	14	0	0	0	14	0	0	0	Bacteria;Cyanobacteria;Oxyphotobacteria;Chloroplast;
RAVP0595	M04654_133_000000000-CNP55_1_1101_17654_24750_TTGACCCT+CGTCTAAT	245	CTAGCTGTAAACTATGGATACTAGATGTTGCGTAAAATTATGCAGTGTCATAGCTAACGCGTTAAGTATCCCGCCTGGGAAGTACGCTCGCAAGAGTGAAACTCAAAGGAATTGACGGGGGCCCGCACAAGCGGTGGAGCATGTGGTTTAATTCGATGCAACGCGAAGAACCTTACCTGGGCTTGACATGTCCGGAATCCTGCAGAGATGCGGGAGTGCCCTTCGGGGAATCGGAACACAGGTGC	0	2	4	13	18	0	0	0	0	0	0	0	Unclassified;
RAVP0596	M04654_133_000000000-CNP55_1_1101_8942_3967_GGAATCTC+CGTCTAAT	277	TTAGCTGTCAACGATGGAAACTAAGCGCTGTAGATTCTCCTTTTTTAAGGGTTTGAACAGTGCTGAAGCTAACGCGTTAAGTTTCCCGCCTGGGGAGTATGCTCGCAAGAGTGAAACTCAAAGGAATTGACGGGGGCCCGCACAAGCGGTGGATTCTGTGGTTTAATTCGCTGCTACGCGAAGAACCTTACCAGGGATTGACATGCCAAGAACTTCCTTGAAAGAGGAAGGTGTCCTCCACTTTTTTAAAAAGTGGAGAAAACTTGGACACAGGTGG	0	0	0	0	0	0	37	0	0	0	0	0	Unclassified;
RAVP0597	M04654_133_000000000-CNP55_1_1101_20555_13996_CCACTCCT+CGTCTAAT	247	CACGCCCTAAACGATGTCAACTAGCTGTTGGGGTTTTATAGCCTTGGTAGCGCAGCTAACGCGCGAAGTTGACCGCCTGGGGAGTACGGTCGCAAGATTAAAACTCAAAGGAATTGACGGGGACCCGCACAAGCGGTGGATGATGTGGATTAATTCGATGCAACGCGAAAAACCTTACCTACCCTTGACATGGACGGAAGCCTAAAGAGATTTAGGGGTGCTCGCAAGAGAACCGTCACACAGGTGC	0	1	5	5	3	0	0	18	5	0	0	0	Bacteria;Proteobacteria;Gammaproteobacteria;Betaproteobacteriales;Burkholderiaceae;
RAVP0598	M04654_133_000000000-CNP55_1_2112_22026_21925_TGGTCACA+CGTCTAAT	246	CTTGCTGTAAACGATGTGTACTAGATGTAGTTGGGCTCAACCCTGACTGTGTCGTAGCGAACGCGTTAAGTACACCGCCTGAGTAGTACGCTCGCAAGTGTGAAACTCAAAAGAATTGACGGGGGCCCGCACAAGCAGTGGAGCATGTGGTTTAATTCGATGCTACACGAAGAACCTTACCCAGGCTTGACATGTATAGGACAGTTCCAGAAATGGGATCTCCCGCAAGGGTCTATACACAGGTGC	6	4	9	5	11	0	0	0	1	0	0	1	Unclassified;
RAVP0599	M04654_133_000000000-CNP55_1_2114_14420_5295_CCGTTTGT+CGTCTAAT	245	CTGGCCGTAAACGATGGGTACTAGGTGTAGGAGGTATCGACCCCTTCTGTGCCGGAGTTCACGCAATAAGTACCCCGCCTGGGGAGTACGGCCGCAAGGTTGAAACTCAAAGGAATTGACGGGGGCCCGCACAAGCAGTGGAGCATGTGGTTTAATTCGACGCAACGCGCAGAACCTTACCAGGACTGGACACGCTCGTGAGCGCCGCGAAAGCGGCGGGCCCTTCGGGGAGCGAGCGCAGGTGC	0	0	0	0	0	0	0	0	0	1	30	5	Unclassified;
RAVP0600	M04654_133_000000000-CNP55_1_1101_27477_8119_CCGTTTGT+CGTCTAAT	244	CCGGCCGTAAACGATGCAGGCTAGGTGTCGCGTGGGCTTTGGGCCCACGCGGTGCCGCAGGGAAACCGGTAAGCTTGCCGCCTGGGGAGTACGGCCGCAAGGCTGAAACTTAAAGGAATTGGCGGGGGAGCACCACAAGGGGTGGAACCTGCGGCTCAATTGGAGTCAACGCCTGGAATCTTACCGGAGGAGACCGCAGTGTGACGGTCAGGCTAATGACCTTACCTGACTCGCGGAGAGGAGG	0	0	0	0	0	0	0	0	0	0	16	20	Archaea;Crenarchaeota;Thermoprotei;Sulfolobales;Sulfolobaceae;Acidianus;
RAVP0601	M04654_133_000000000-CNP55_1_1115_6532_21752_TTGACCCT+CGTCTAAT	247	CACGCCGTAAACTATGGATGCTAGCTGTTATCGGTATCGACCCCGATAGTAGCAAAGCTAACGCGTTAAGCATCCCGCCTGTGGAGTACGGTCGCAAGACTAAAACATAAAGGAATTGACGGGGACCCGCACAAGCGGTGGAGCGTGCTGTTTAATTCGATAGTAAGCGAAGAACCTTACCCAGGCTTGACATCCTGTGAATTTCTCCGAAAGGAGAGAGTGCTTTATTGAACACAGTGACAGGTGC	0	3	0	2	4	10	17	0	0	0	0	0	Bacteria;Patescibacteria;Saccharimonadia;Saccharimonadales;
RAVP0602	M04654_133_000000000-CNP55_1_1102_16970_16151_TGGTCACA+CGTCTAAT	247	CTTGCTGTAAACGGTGTATACTTGATGTAATCAGACTTAAACCCTGATTGTGTCGAAGCTAACGCGATAAGTATACCGCCTGGGTAGTACGCTCGCAAGGGTGAAACCCAAAAGAATTGACGGGGACCCGCACAAGCAGTGGAGCATGTGGTTCAATTCGATGGTACGCGAAGAACCTTACCTGGGTTTGACATGCAGAGGAATGCCCTAGAAATAGGGCCGGCCGAAAGGACTTCTGCACAGGTGC	2	0	0	17	16	0	0	1	0	0	0	0	Unclassified;
RAVP0603	M04654_133_000000000-CNP55_1_2103_28199_15609_CGAGTAAT+CGTCTAAT	244	CACGCCGTAAACGTTGGGCGCTAGGTGTGGGTCCCTTCCACGGGGTCTGTGCCGCAGCTAACGCATTAAGCGCCCCGCCTGGGGAGTACGGCCGCAAGGCTAAAACTCAAAGGAATTGACGGGGGCCCGCACAAGCGGCGGAGCATGTTGCTTAATTCGACGCAACGCGAAGAACCTTACCAAGGTTTGACATGGCCGGAAAACTCGCAGAGATGCGGGGTCCTTCGGGGCCGGTCACAGGTGG	0	0	0	7	20	3	2	0	4	0	0	0	Bacteria;Actinobacteria;Actinobacteria;Frankiales;Acidothermaceae;Acidothermus;
RAVP0604	M04654_133_000000000-CNP55_1_2115_15466_10915_GGAATCTC+CGTCTAAT	245	CACGCCGTAAACGTTGGGCGCTAGTTGTGGGGACCATTCCACGGTCTCCGTGACGTAGCTAACGCATTAAGCGCCCCGCCTGGGTAGTACGGCCGCAAGGCTAAAACTCAAAGGAATTGACGGGGGCCCGCACAAGCGGCGGAGCATGCGGATTAATTCGATGCAACGCGAAGAACCTTACCAAGGCTTGACATATAGAGGAAAAGGCTGGAAACAGTCTCCCCGCAAGGTCTCTATACAGGTGG	0	0	0	0	0	0	36	0	0	0	0	0	Bacteria;Actinobacteria;Actinobacteria;Micrococcales;Microbacteriaceae;
RAVP0605	M04654_133_000000000-CNP55_1_1105_9102_13577_CCACTCCT+CGTCTAAT	248	CACGCCGTAAACTATGGATGCTAGCTGTTAGGGGAATCGACCCTTCTAGTAGCGAAGCTAACGCGTTAAGCATCCCGCCTGTGGAGTACGGTCGCAAGACTAAAACATAAAGGAATTGACGGGGACCCGCACAAGCGGTGGAGCGTGTTGTTTAATTCGAAGGTAAGCGAAGAACCTTACCCAGGCTTGACATCCCTGGAATGTCTCCGAAAGGAGAAAGTGCCTTTTAGGAATCAGGTGACAGGTGA	0	0	2	1	8	3	9	3	10	0	0	0	Unclassified;
RAVP0606	M04654_133_000000000-CNP55_1_2110_8754_23004_CGAGTAAT+CGTCTAAT	247	CTAGCCCTAAACGTTGCTCGCTCGCTTTGCGGAGTATCGACCCTCTGCGAGGCTAAGCTAACGCGGTAAGCGAGCCGCCTGGGTAGTACGAGCGCAAGCTTAAAACTCAAAGGAATAGACGGGGACTCGCACAAGCGGTGGATTATGCGGCTTAATTCGTAGATAAACGAAGAACCTTACCAAGGTTAGAAATCCAACTGCATCCTTGCCGAAAGGCGAGGAGCCTTCGAGGGTGTTGGACAGGTGA	0	0	0	4	29	0	0	0	3	0	0	0	Bacteria;Patescibacteria;Parcubacteria;Candidatus Kaiserbacteria;
RAVP0607	M04654_133_000000000-CNP55_1_2114_11760_17011_ACGAATTC+CGTCTAAT	249	CACGCCGTAAACGATGGGTGCTAAGTGTTGGGGGTATCGACCCCCTCAGTGCTGTAGTTAACGCAATAAGCACCCCGCCTGGGGAGTACGGTCGCAAGACTGAAACTCAAAGGAATTGACGGGGGCCCGCACAAGCGGTGGAGCATGTGGTTTAATTCGACGCAACGCGAAGAACCTTACCAGGGATTGACATCCTCTGACCGGACATGAAAGTGTCCTTTACCCTTCGGGGTACAGAGAGACAGGTGG	0	0	0	0	0	0	0	0	36	0	0	0	Bacteria;Firmicutes;Clostridia;Clostridiales;Peptococcaceae;Desulfurispora;
RAVP0608	M04654_133_000000000-CNP55_1_2115_4804_19087_TGGTCACA+CGTCTAAT	246	CACGCCCTAAACGATGGGTACTAAGTGTGGAGGGGTTAAACCCTCCGTGCCGCAGCAAACGCAGTAAGTACCCCGCCTGGGGAGTACGGCCGCAAGGTTGAAACTCAAAGAAATTGACGGGGGCCCGCACAAGCGGTGGAGCATGTGGTTTAATTCGATGCAACGCGAAGAACCTTACCTGCCCTTGACAGTTCCGGGAAGTTCTCAGAGATGGGAGCGTGCCGCAAGGCCTCGGAATACAGGTGC	6	9	17	0	3	0	0	0	0	0	0	1	Unclassified;
RAVP0609	M04654_133_000000000-CNP55_1_1101_25214_5745_ACCACTGT+CGTCTAAT	246	CACGCCGTAAACGATGTCTACTAGATGTTCGTGGTCTTGTACCGTGAGTATCGCAGCTAACGCATTAAGTAGACCGCCTGGGGAGTACGGTCGCAAGATTAAAACTCAAATGAATTGACGGGGGCCCGCACAAGCGGTGGAGCATGTGGTTTAATTCGACGCAACGCGAAGAACCTTACCTACTCTTGACATCTACAGAAGAACGCAGAGATGTGTTTGTGCCTTCGGGAACTGTAAGACAGGTGC	0	0	0	0	0	0	0	0	0	35	0	0	Bacteria;Proteobacteria;Gammaproteobacteria;Alteromonadales;Alteromonadaceae;Alishewanella;
RAVP0610	M04654_133_000000000-CNP55_1_2105_25279_17193_CCGTTTGT+CGTCTAAT	313	ATGGGAGGTCCAATGGGCGTATATGAAATGGACAAGTTCCCATTCCTCAGAAAGGAGGTGGACTTAATCAGAAGGACAGATAAGGTCTTGGGTATATGCCTGGGATCACAGCTCATCTCCTTTTCCCTAGGAGGTGAGGTATCCCCTGGTCACTTCGGGGAGGAGAAGGGAGTGATGAGGGTTAAGACGCTCTCAACTCTGAGGGAAGTGCTAGGTGAGAACCCGTACGTCTTCCAGTGGCACGGAGATACCTTCACATTACCTAATGGAGCCCAACTCCTGGGATACAGTGAGAGGTACTTTCAAGCGTTCT	0	0	0	0	0	0	0	0	0	0	20	15	Unclassified;
RAVP0611	M04654_133_000000000-CNP55_1_2113_17203_5516_CCGTTTGT+CGTCTAAT	244	CCAGCTGTAAACGATGCGGGCTAGGTGTCACGTGAGCTTAGAGCCCACGTGGTGCCGCAGGGAAGCCTTTAAGCCCGCCGCCTGGGGAATACGGCCGCAAGGCTGAAACTTAAAGGAATTGGCGGGGGAGCACCACAAGGGGTGGAACCTGCGGCTCAATTGGAGTCAACGCCTGGAATCTTACCGGAGGAGACCGCAGTGTGACGGTCAGGCTAATGACCTTACCTGACTCGCGGAGAGGAGG	0	0	0	0	0	0	0	0	0	0	9	26	Archaea;Crenarchaeota;Thermoprotei;Sulfolobales;Sulfolobaceae;
RAVP0612	M04654_133_000000000-CNP55_1_1102_12779_23709_CCGTTTGT+CGTCTAAT	245	AAAACAATTTTTGCATACCGAGCATCCGAGCGGGTGAGCTCGCGAAACGCCGCTTGGCCCGCTTCCAAGGGTCGAACATCCAGCCAGTCTCTGGGAGACGGCAACACATGACCCTCATTCACCCAGTCAACAGCCCTGCGAAATTCGTCGTCGGTATAGCAAAAACTCCCCGCGACCTCCCATTCATTGCGAACGATGGCATTCCCATCCACCACGGTCTCCGACTCATGCAGTCCGATCCAAAC	0	0	1	1	1	0	1	4	0	0	12	15	Unclassified;
RAVP0613	M04654_133_000000000-CNP55_1_1115_20984_16766_AATGAGCG+CGTCTAAT	238	AGCTGAGCGGCACTATTCTCTGGGAGTCCAAGCGCACCAAGAATTGGAGCGATGGCTGGCTGACAAAGCTGCGGGAAGATCAGCGCACCGCCAAAGCGGAAGTCGCCGTATTGGTGAGCCAGGCGCTGCCGAAGGGGGTTGAAACGTTCGAACTGGTGGATGGCGTCTGGGTAACCCATCCACGAGCCACGCAGCCAGTTGCAATGATCCTGCGCCAGTCATTGCTGGAAATCGCCTT	0	0	0	1	0	2	21	10	1	0	0	0	Unclassified;
RAVP0614	M04654_133_000000000-CNP55_1_2108_17864_18811_TGGTCACA+CGTCTAAT	250	CACGCCCTAAACGATGCGAACTGGAGGTTGGGTGCAACTTGGCACGCAGTCTCGAAGCTAACGCGTTAAGTTCGCCGCCTGGGGAGTACGGCCGCAAGGTTGAAACTCAAAGGAATTGACGGGGGCCCGCACAAGCGGTGGTGCATGTGGTTTAATTCGACGCAACGCGAGGAACCTTACCTGGGTTTGACATGGCGCTGGTAGTGAACCGAAAGGGGAACGACCCCGCAAGGGGAGGCGTCACAGGTGC	1	5	8	9	4	5	0	0	3	0	0	0	Unclassified;
RAVP0615	M04654_133_000000000-CNP55_1_1109_22288_2511_TCTCCGGA+CGTCTAAT	244	CCAGCCGTAAACGATGCTAGCTAGATGATTCATTCGCAAGTCGCGAATGAAGTGTCGCAGGGAAGCCGTTAAGCTAGCCGCCTGGGGAGTACGGTCGCAAGACTGAAACTTAAAGGAATTGGCGGGGGAGCACCACAAGGGGTGAAGCCTGCGGTTCAATTGGAGTCAACGCCAGGAAACTTACCAGGAGAGACAGCAGGTTGAGGGTCAGACTGAAGATCTTACCTGACGAGCTGAGAGGAGG	0	0	0	0	2	3	0	0	30	0	0	0	Archaea;Thaumarchaeota;Group 1.1c;
RAVP0616	M04654_133_000000000-CNP55_1_1115_28304_17531_CGAGTAAT+CGTCTAAT	247	CTAGCTGTAAACAATGGATACTAGATGTTGAACCGATCGACCTGTGCAGTATCAAAGCTAACGCGTTAAGTATCCCGCCTGGGAAGTATGCTCGCAAGAGTGAAACTCAAAGGAATTGACGGGGGCCCGCACAAGCGGTGGAGCATGTGGTTTAATTCGATGCAACGCGAAGAACCTTACCAGGGTTTGACATGATACGAATTTCTTTGAAAGAAGAAAGTGCCGTTTGGAACGTATACACAGGTGG	0	0	0	4	9	0	7	0	15	0	0	0	Bacteria;Cyanobacteria;Oxyphotobacteria;Chloroplast;
RAVP0617	M04654_133_000000000-CNP55_1_1102_24232_11330_TCTCCGGA+CGTCTAAT	247	CTAGCCGTAAACGATGGATACTAATCGCTGCGCGTATCGACCCGTGCAGTGCTGTAGCTAACGCGTTAAGTATCCCGCCTGGGGAGTACGTTCGCAAGAATGAAACTCAAAGGAATTGACGGGGGCCCGCACAAGCGGTGGAGCATGTGGTTTAATTCGATGCAACGCGAAGAACCTTACCAGGGCTTGACATGCTGCGAATCCTCTTGAAAAAGAGGAGCGCCTTTGGGAGCGCAGACACAGGTGG	0	0	0	1	19	0	0	5	10	0	0	0	Bacteria;Cyanobacteria;Oxyphotobacteria;Chloroplast;
RAVP0618	M04654_133_000000000-CNP55_1_2117_8353_16152_TGGTCACA+CGTCTAAT	244	CTAGCTGTAAACACTGCCCACTTGGTGTTGCATCTCCGGTAAGGGGGTGCAGTGCCGGAGCGAAGGTGTTAAGTGGGCCGCTTGGGGAGTATGGTCGCAAGGCTGAAACTTAAAGGAATTGGCGGGGGAGCACCGCAACGGGAGGAGCGTGCGGTTTAATTGGATTCAACGCCGGAAAACTCACCGGAGGCGACCTGTGGATGAGAGTCAACCTGATGAGTTTACTCGATAGCAGGAGAGGTGG	8	6	12	2	6	0	0	0	0	0	0	1	Archaea;Euryarchaeota;Thermoplasmata;Thermoplasmatales;Thermoplasmataceae;
RAVP0619	M04654_133_000000000-CNP55_1_1115_20127_17380_TGGTCACA+CGTCTAAT	244	CATGCTGTAAACGATGTCGACTAGCTGTTGGCCTGAAAGGGGTTGGTAGCGAAGCAAACGCGATAAGTTGACCGCCTGGGGAGTACGGTCGCAAGATTAAAACTCAAAGGAATTGACGGGGGCCCGCACAAGCGGTGGAGCATGTGGTTTAATTCGATGCAACGCGAAGAACCTTACCTACTCTTGACATACAGTGGATTATGTGGAGACACATGAGTGCCGAAAGGAACACTGATACAGGTGC	1	8	13	10	1	2	0	0	0	0	0	0	Unclassified;
RAVP0620	M04654_133_000000000-CNP55_1_1102_13396_4258_TGGTCACA+CGTCTAAT	254	CACGCCCTAAACGATGAGAACTAGACGTCGGGAAGGATTTATCCTGCTCGGTGTCGCAGCTAACGCGTTAAGTTCTCCGCCTGGGGAGTACGGCCGCAAGGTTGAAACTCAAAGGAATTGACGGGGGCCCGCACAAGCGGTGGTGCATGTGGTTTAATTCGACGCAACGCGAGGAACCTTACCCAGGCTTGACATGTAGTCAGTAGTGAACCGAAAGGGGAACGACCCGTCAAATCGGGAAGCTACACAGGTGC	5	10	14	3	1	1	0	0	0	0	1	0	Unclassified;
RAVP0621	M04654_133_000000000-CNP55_1_1101_10647_4214_CCGTTTGT+CGTCTAAT	248	CACGCCGTAAACGATGGATACGAGGTGTCGCGGGGGTCCACCTCGCGGTGCCGGAGCTAACGCACTCAGTATCCCGCCTGGGGAGTACGGCCGCAAGGTTGAAACTCAAAGGAATTGACGGGGGCCCGCACAAGCAGTGGAGCATGTGGTTTAATTCGACGCAACGCGCAGAACCTTACCAGGGTTTGACATCCTCTGTAACCCGTGGAAACACGGGGTATCCCGCAAGGGAGCGGGGAGACAGGTGG	0	0	0	0	0	0	0	0	0	0	24	10	Unclassified;
RAVP0622	M04654_133_000000000-CNP55_1_2114_22220_6651_CCGTTTGT+CGTCTAAT	244	CCGGCTGTAAACGATGCAGGCTAGGTGTCGCGTGGGTCTAGTGCCCGCGCGGTGCCGCAGGGAAACCGGTAAGCCCGCCGCCTGGGGAGTACGGCCGCAAGGCTGAAACTTAAAGGAATTGGCGGGGGAGCACCACAAGGGGTGGAACCTGCGGCTCAATTGGAGTCAACGCCTGGAATCTTACCAGGGGAGACCGCAGGATGACGGTCAGGCTAACGACCTTACCCGACTCGCGGAGAGGAGG	0	0	0	0	0	0	0	0	0	0	10	24	Archaea;Crenarchaeota;Thermoprotei;Sulfolobales;Sulfolobaceae;Acidianus;
RAVP0623	M04654_133_000000000-CNP55_1_1106_20695_20141_CCGTTTGT+CGTCTAAT	246	CACGCGGTAAACGATGAGTGCTAGGTGTCGGAGGGTACCACCTCCGGTGCCGAAGGAAACCCAATAAGCACTCCGCCTGGGGAGTACGGTCGCAAGACTGAAACTCAAAGGAATTGACGGGGGCCCGCACAAGCAGTGGAGCATGTGGTTTAATTCGAAGCAACGCGAAGAACCTTACCAGGGCTTGACATCGGCGTGACCGGATCTGAGAAGATCCCTCCCCTTTGGGGCACGCTAGACAGGTGG	0	0	0	0	0	0	0	0	0	0	4	30	Bacteria;Firmicutes;Bacilli;Bacillales;Alicyclobacillaceae;Acidibacillus;
RAVP0624	M04654_133_000000000-CNP55_1_1101_18556_4318_CGAGTAAT+CGTCTAAT	245	CACGCCCTAAACGATGGGTACTAAGTGTGGGAGGGTTAAACCTCCCGTGCCGCAGCCAACGCAGTAAGTACCCCGCCTGGGGAGTACGGCCGCAAGGTTGAAACTCAAAGGAATTGACGGGGGCCCGCACAAGCGGTGGAGTATGTGGTTTAATTCGATGCAACGCGCAGAACCTTACCTGGCCTTGACATGTCCGGAATCCTGCAGAGATGCGGGAGTGCCTTCGGGAATCGGAACACAGGTGC	0	0	0	14	1	5	2	0	12	0	0	0	Unclassified;
RAVP0625	M04654_133_000000000-CNP55_1_1119_5512_8329_CGAGTAAT+CGTCTAAT	252	CACGCCCTAAACGATGAGAACTAGACGTTGGGAGGGTTATACCTTTCAGTGTCGCAGCTAACGCGATAAGTTCTCCGCCTGGGGAGTACGGCCGCAAGGTTGAAACTCAAAGGAATTGACGGGGGCCCGCACAAGCGGTGGTGCATGTGGTTTAATTCGACGCAACGCGAAGAACCTTACCTGGGCTTGACATACCGCGAGTAGGGAACTGAAAGGGGACCGACCGGTTCAGTCCGGAAGCGGAACAGGTGC	0	0	0	6	2	4	4	8	10	0	0	0	Unclassified;
RAVP0626	M04654_133_000000000-CNP55_1_1101_18269_15342_AATGAGCG+CGTCTAAT	245	CACGCCGTAAACGTTGGGCACTAGGTGTGGGGTCCTATCGACGGATTCCGTGCCGTAGCTAACGCATTAAGTGCCCCGCCTGGGGAGTACGGCCGCAAGGCTAAAACTCAAAGGAATTGACGGGGGCCCGCACAAGCGGCGGAGCATGTGGCTTAATTCGAGGCAACGCGAAGAACCTTACCTGGGCTTGACATGCAGGGAAAAGCCGTAGAGATACGGTGTCCGAAAGGGTCCTGCACAGGTGG	0	0	0	0	0	5	5	13	11	0	0	0	Bacteria;Actinobacteria;Acidimicrobiia;
RAVP0627	M04654_133_000000000-CNP55_1_2111_21634_13438_AATGCGCG+CGTCTAAT	244	CCAGCTGTAAACGATGCGAGCTAGGTGACACGACGCCTTCGGGGCGTCGTGGTGCCGCAGGGAAGCCGTTAAGCTCGCCGCCTGGGGAGTACGGACGCAAGTCTGAAACTTAAAGGAATTGGCGGGGGAGCACCACAAGGGGTGAAGCCTGCGGTTCAATTGGAGTCAACGCCGGGAACCTTACCGGGAGCGACAGCAGATTGAAGGTCAAGCTGAAGACTTTACCAGACGAGCTGAGAGGAGG	0	0	0	0	1	6	2	3	22	0	0	0	Archaea;Thaumarchaeota;Nitrososphaeria;Nitrosotaleales;Nitrosotaleaceae;
RAVP0628	M04654_133_000000000-CNP55_1_1110_23790_4759_CCACTCCT+CGTCTAAT	247	CACGCCCTAAACGATGAGAACTAGACGTTGGGAGGGTTATACCTTTCAGTGTCGCAGCTAACGCGATAAGTTCTCCGCCTGGGGAGTACGGCCGCAAGGTTGAAACTCAAAGGAATTGACGGGGGCCCGCACAAGCGGTGGAGCATGTGGTTTAATTCGATGCAACGCGAAGAACCTTACCAGGGTTTGACATGATACGAATTTCTTTGAAAGAAGAAAGTGCCGTTTGGAGCGTATACACAGGTGG	0	0	1	6	1	1	3	2	20	0	0	0	Unclassified;
RAVP0629	M04654_133_000000000-CNP55_1_2114_8032_13751_TGGTCACA+CGTCTAAT	245	CTAGCTGTAAACGCTGCACACTTGGTGTTGCCCCTTCTTTGGGAAAGGGCAGTGCCGGAGCGAAGGTGTTAAGTGTGCCGCTTGGGGAGTATGGTCGCAAGGCTGAAACTTAAAGGAATTGGCGGGAGAGCACCGCAACGGGAGGAGCGTGCGGTTTAATTGGATTCAACGCCGGAAAACTCACCAGGGGAGACCATGGTATGAGAGTCAACCTGAAGAGCTTACTCGATTACATGGAGAAGTGG	7	11	6	2	7	0	0	0	1	0	0	0	Archaea;Euryarchaeota;Thermoplasmata;Thermoplasmatales;BSLdp215;
RAVP0630	M04654_133_000000000-CNP55_1_2108_25366_14858_CGAGTAAT+CGTCTAAT	249	CACGCCGTAAACTATGGATGCTAGCTGTTATTGGTATCGACCCCAGTAGTAGCAAAGCTAACGCGTTAAGCATCCCGCCTGTGGAGTACGGTCGCAAGACTAAAACATAAAGGAATTGACGGGGACCCGCACAAGCGGTGGAGCGTGTTGTTTAATTCGAAAGTAAGCGAAGAACCTTACCCAGACTTGACATCCTGCGAATTTCTCCGAAAGGAGAGAGTGCTTTTATTAGAATGCAGTGACAGGTGT	1	0	0	3	23	0	0	0	7	0	0	0	Bacteria;Patescibacteria;Saccharimonadia;Saccharimonadales;
RAVP0631	M04654_133_000000000-CNP55_1_2115_7735_22636_TGGTCACA+CGTCTAAT	244	CTAGCTGTAAACGCTGCCCACTTGGTGTTGCCCTTTCGTAGGGAAGGGGCAGTGCCGGAGCGAAGGTGTTAAGTGGGCCGCTTGGGGAGTATGGTCGCAAGGCTGAAACTTAAAGGAATTGGCGGGAGAGCACCGCAACGGGAGGAGCGTGCGGTTTAATTGGATTCAACGCCGGAAAACTCACCAGGAAAGACCATGGTATGAGAGTCAACCTGAAGAGCTTACTCGATAGAAGGAGAGGTGG	4	10	6	4	4	0	3	0	2	0	1	0	Archaea;Euryarchaeota;Thermoplasmata;Thermoplasmatales;BSLdp215;
RAVP0632	M04654_133_000000000-CNP55_1_1101_20007_18263_TGGTCACA+CGTCTAAT	241	CACGCCCTAAACGATGGGAACTAAGTGTGGGGAGCAATCCCCGTGCCGCAGCTAACGCAATAAGTTCCCCGCCTGGGGAGTACGGCCGCAAGGTTGAAACTCAAAGGAATTGACGGGGGCCCGCACAAGCGGTGGTGCATGTGGTTTAATTCGACGCAACGCGAGGAACCTTACCTGGGTTTGACATGGCGCTGGTAGTGAACCGAAAGGGGAACGACCCCGCAAGGGGAGGCGTCACAGG	4	6	13	4	2	2	1	1	1	0	0	0	Bacteria;Nitrospirae;Nitrospira;Nitrospirales;Nitrospiraceae;Leptospirillum;
RAVP0633	M04654_133_000000000-CNP55_1_2114_25370_18862_TTGACCCT+CGTCTAAT	233	CACGCCCTAAACGATGGGAACTAAGTGTGGGGAGCAATCCCCGTGCCGCAGCTAACGCAATAAGTTCCCCGCCTGGGGAGTACGGCCGCAAGGTTGAAACTCAAAGGAATTGACGGGGGCCCGCACAAGCGGTGGAGCATGTGGTTTAATTCGATGCAACGCGAAGAACCTTACCAGGATTTGACATGCCACTTTTTTCTTGAAAAAGAAAGTTCTAGAGTGGACACAGGTGG	0	14	12	1	4	2	1	0	0	0	0	0	Unclassified;
RAVP0634	M04654_133_000000000-CNP55_1_2116_6996_16896_CGAGTAAT+CGTCTAAT	246	CTTGCCATAAACGATGCATACTTGATGTAGTTGGGCTCAACCCCGACTGTGTCGAAGCGAACGCGATAAGTATGCCGCCTGAGGAGTACGTCCGCAAGGATAAAACTCAAAAGAATTGACGGGGGCCCGCACAAGCAGTGGAGCATGTGGTTTAATTCGATGCAACGCGAAGAACCTTACCCGGGTTCGAAATGTAGAGGACGTCGGCAGAGATGCCGATTCCCGAAAGGGCCGCTACATAGGTGC	0	0	0	4	8	21	0	0	0	0	0	0	Unclassified;
RAVP0635	M04654_133_000000000-CNP55_1_2112_11339_22643_ACCACTGT+CGTCTAAT	393	CACGCCGTAAACGATGGGTACTAGGTGTCGCCCGGGTCCACCGGGCGGTGCCGGAGCTAACGCACTAAGTACCCCGCCTGGGGAGTACGGCCGCAAGGTTGAAACTCAAAGGAATTGACGGGGGCCCGCACAAGCAGTGGAGCATGTGGTTTAATTCGACGCAACGCGCAGAACCTTACCAGGACTGGACACGCGCGTGAGCGCCGCGAAAGCGGCGGGCCCTTCGGGGAGCGCGCGCAGGTGCTGCATGGTTGTCGTCAGCTCGTGTCGTGAGATGTTGGGTTAAGTCCCGCAACGAGCGCAACCCTTGTCGTGTGTTGCCAGCGGTTCGGCCGGGCACTCACACGAGACTGCCGGTGACAAACCGGAGGAAGGTGGGGATGACGTCAAATC	0	0	0	0	0	0	0	0	0	23	5	5	Bacteria;Firmicutes;Clostridia;Clostridiales;Family XVII;Sulfobacillus;
RAVP0636	M04654_133_000000000-CNP55_1_2116_15245_13295_CCGTTTGT+CGTCTAAT	244	CACGCCGTAAACGATGGATACGAGGTGTCGCGGGGGTCCACCGGGCGGTGCCGGAGCTAACGCACTAAGTACCCCGCCTGGGGAGTACGGCCGCAAGGTTGAAACTCAAAGGAATTGACGGGGGCCCGCACAAGCAGTGGAGCATGTGGTTTAATTCGACGCAACGCGCAGAACCTTACCAGGACTGGACACGCGCGTGAGCGCCGCGAAAGCGGCGGGCCCTTCGGGGAGCGCGCGCAGGTGC	0	0	0	0	0	0	0	0	0	8	14	11	Bacteria;Firmicutes;Clostridia;Clostridiales;Family XVII;Sulfobacillus;
RAVP0637	M04654_133_000000000-CNP55_1_2112_13725_19771_CCGTTTGT+CGTCTAAT	244	CACGCCGTAAACGATGCAGGCTAGGTGTCGCGTGGGTCTAGTGCCCGCGCGGTGCCGCAGGGAAACCGGTAAGCCCGCCGCCTGGGGAGTACGGCCGCAAGGCTGAAACTTAAAGGAATTGGCGGGGGAGCACCACAAGGGGTGGAACCTGCGGCTCAATTGGAGTCAACGCCTGGAATCTTACCGGAGGAGACCGCAGTGTGACGGTCAGGCTAATGACCTTACCTGACTCGCGGAGAGGAGG	0	0	0	0	0	0	0	0	0	0	18	15	Archaea;Crenarchaeota;Thermoprotei;Sulfolobales;Sulfolobaceae;Acidianus;
RAVP0638	M04654_133_000000000-CNP55_1_2108_15428_15906_CCGTTTGT+CGTCTAAT	251	CCGGCTGTAAACGATGCAGGCTAGGTGTCGCGTGGGTCTAGTGCCCGCGCGGTGCCGCAGGGAAACCGGTAAGCCCGCCGCCTGGGGAGTACGGCCGCAAGGCTGAAACTCAAAGGAATTGACGGGGGCCCGCACAAGCAGTGGAGCATGTGGTTTAATTCGACGCAACGCGCAGAACCTTACCAGGGCTAGACGGGACCGTGAGCCCCGCGAAAGCGGGGGGCTGCTTCGGCAGAGCGGTCGTCAGGTGC	0	0	0	0	0	0	0	0	0	0	17	16	Unclassified;
RAVP0639	M04654_133_000000000-CNP55_1_1103_12437_9710_TGGTCACA+CGTCTAAT	251	CACGCCGTAAACGGTGGGTACTAGGTGTGGGTTTCCTTCCTTGGGATCCGTGCCGTAGCTAACGCATTAAGTACCCCGCCTGGGGAGTACGGCCGCAAGGCTAAAACTCAAAGGAATTGACGGGGGCCCGCACAAGCGGTGGTGCATGTGGTTTAATTCGACGCAACGCGAGGAACCTTACCTGGGTTTGACATGGCGCTGGTAGTGAACCGAAAGGGGAACGACCCCGCAAGGGGAGGCGTCACAGGTGC	3	3	4	10	3	3	2	4	1	0	0	0	Unclassified;
RAVP0640	M04654_133_000000000-CNP55_1_2115_27619_17568_CGAGTAAT+CGTCTAAT	246	CACGCCGTAAACGATGTGCGCTGGATGTTGGGGGGCTTAGCCCTTCAGTGTCGTAGCTAACGCGGTAAGCGCACCGCCTGGGGAGTACGGCCGCAAGGTTGAAACTCAAAGGAATTGACGGGGGCCCGCACAAGCGGTGGAGCATGTGGTTTAATTCGAAGCAACGCGCAGAACCTTACCAGGACTTGACATGGGGAGGGCCGATCCAGAGATGGATCTTCCCGCAAGGGCCTCCCGCACAGGTGT	0	0	0	4	9	2	0	6	12	0	0	0	Bacteria;Proteobacteria;Alphaproteobacteria;Acetobacterales;Acetobacteraceae;
RAVP0641	M04654_133_000000000-CNP55_1_1117_21922_11332_CCACTCCT+CGTCTAAT	242	AGCTGTAAACACTGCCCACTTGGTGTTGCTTCTTCTATAGGGGGGAGCAGTGCCGGAGCGAAGGTGTTAAGTGGGCCGCTTGGGGAGTATGGTCGCAAGGCTGAAACTTAAAGGAATTGGCGGGGGAGCACCGCAACGGGAGGAGCGTGCGGTTTAATTGGATTCAACGCCGGAAAACTCACCGGGAGCGACCTTTGGATGAGAGTCAACTTGATGAGTTTACTCGATAGAAGGAGAGGTGG	0	0	2	2	2	3	2	9	12	0	1	0	Archaea;Euryarchaeota;Thermoplasmata;Thermoplasmatales;Thermoplasmataceae;
RAVP0642	M04654_133_000000000-CNP55_1_2109_24658_14826_TGGTCACA+CGTCTAAT	262	CATGCTGTAAACTATGGATGCTAGATATTTGTATCTGTATGGGTTTACTCGTATTGATATGAGTGTCGCAGCTAACGCAGTAAGCATCCCGCCTGGGGAGTACGGCCGCAAGGCTAAAACTCAAAGGAATTGATGGGGACCCGCACAAGCAGTGGATCGCGTGGTTTAATTCGATGGTGAACGAAGAACCTTACCAAGGTTTGACATGTTAGAGAATCTTAATGAAAATTAGGAGTGCCGCAAGGAGCTCTATCACAGGTGC	1	0	0	2	7	0	0	4	19	0	0	0	Bacteria;Patescibacteria;WS6 (Dojkabacteria);
RAVP0643	M04654_133_000000000-CNP55_1_2102_10194_19463_TGGTCACA+CGTCTAAT	255	CTAGCTGTAAACACTGCCCACTTGGTGTTGCTTCTTCTATAGGGGGGAGCAGTGCCGGAGCGAAGGTGTTAAGTGGGCCGCTTGGGGAGTATGGTCGCAAGGCTGAAACTCAAAGGAATTGACGGGGGCCCGCACAAGCGGTGGTGCATGTGGTTTAATTCGACGCAACGCGAGGAACCTTACCCAGGCTTGACATGTAGTCAGTAGTGAACCGAAAGGGGAACGACCCGTCAAATCGGGAAGCTACACAGGTGC	5	4	10	4	8	1	0	0	1	0	0	0	Unclassified;
RAVP0644	M04654_133_000000000-CNP55_1_2107_3718_19097_TGGTCACA+CGTCTAAT	223	CACACCCTGACCTATGAGTGTTGAATGTAAGATTTTTTTTTGTTCAAGCTAACGCGTAAACACTCCGCCTGGGTAGTACGATCGCAAGGTTGAAACTCAAAGGAATTGACGGAGATCTGCACATGCGGTGGAACATGTGATTTAATGCGTAACTACGCGCAAACCTTACCACTGCTTGTTTGGAATTTAAGTGTGTTTTTGTATATGGGTTTTAATCAGGTGT	4	5	15	7	1	0	0	0	1	0	0	0	Unclassified;
RAVP0645	M04654_133_000000000-CNP55_1_2109_24517_12578_CGAGTAAT+CGTCTAAT	245	CACGCGGTAAACGATGAGTGCTAGGTGTCGGAGGGTACCACCTCCGGTGCCGAAGGAAACCCAATAAGCACTCCGCCTGGGGAGTACGGTCGCAAGACTGAAACTCAAAGGAATTGACGGGGGCCCGCACAAGCAGTGGAGCATGTGGTTTAATTCGAAGCAACGCGAAGAACCTTACCAGGGCTTGACATCCCTCTGACCGGTGCAGAGATGTACCTTCCCTTCGGGGCAGAGGAGACAGGTGG	0	0	1	3	11	17	0	0	0	0	0	0	Bacteria;Firmicutes;Bacilli;Bacillales;Alicyclobacillaceae;
RAVP0646	M04654_133_000000000-CNP55_1_2101_20303_7162_CGAGTAAT+CGTCTAAT	244	CTAGCTGTAAACACTGCCCACTTGGTGTTGCCTCTCTGTTGAAGGGGGGCAGTGCCGGAGCGAAGGTGTTAAGTGGGCCGCTTGGGGAGTATGGTCGCAAGGCTGAAACTTAAAGGAATTGGCGGGGGAGCACCGCAACGGGAGGAGCGTGCGGTTTAATTGGATTCAACGCCGGAAAACTCACCGGGAGCGACCTTTGGATGAGAGTCAACCTGACGAGCTTACTCGATAGAAGGAGAGGTGG	0	0	0	1	2	13	0	5	11	0	0	0	Archaea;Euryarchaeota;Thermoplasmata;Thermoplasmatales;Thermoplasmataceae;
RAVP0647	M04654_133_000000000-CNP55_1_2114_13238_13377_TGGTCACA+CGTCTAAT	250	CTAGCTGTAAACACTGCCCACTTGGTGTTGCTTCTTCTATAGGGGGGAGCAGTGCCGGAGCGAAGGTGTTAAGTGGGCCGCTTGGGGAGTATGGTCGCAAGGCTGAAACTTAAAGGAATTGACGGGGGCCCGCACAAGCGGTGGAGTATGTGGTTTAATTCGATGCAACGCGCAGAACCTTACCTGGCCTTGACATGTCCGGAATCCTGCAGAGATGCGGGAGTGCCTTCGGGAATCGGAACACAGGTGC	3	0	4	5	1	6	1	0	12	0	0	0	Unclassified;
RAVP0648	M04654_133_000000000-CNP55_1_2103_10908_9871_TGGTCACA+CGTCTAAT	245	CACGCCCTAAACGATGAATACTAGATGTTTGGTACCTAGCGTACTGAGTGTCGTAGCTAACGCGATAAGTATTCCGCCTGGGAAGTACGGCCGCAAGGTTAAAACTCAAAGGAATTGACGGGGGCCCGCACAAGCAGCGGAGCATGTGGTTTAATTCGACGCGACGCGAAGAACCTTACCTGGGCTTGACATGTTTCTGACCGCCGTGGAAACACGGCTTCTCTTCGGAGCAGAATCACAGGTGG	2	2	2	11	15	0	0	0	0	0	0	0	Unclassified;
RAVP0649	M04654_133_000000000-CNP55_1_1101_23050_14175_CGAGTAAT+CGTCTAAT	246	CTAGCCTTAAACGATGCATACTAGATGTAGGTGGGCTCAACCCTATCTGTATCGGAGCTAACGCGTTAAGTATGCCGCCTGGGGAGTACGCTCGCAAGGGTGAAACTCAAAAGAATTGACGGGGGCCCGCACAAGCAGTGGAGCATGTGGTTTAATTCGATGCAACGCGAAGAACCTTACCCAGGCTCGAAATGTAGAGAACGCTTACAGAGATGTAAGTTCCCGAAAGGGGCTCTATATAGGTGC	0	0	0	11	13	0	0	0	8	0	0	0	Unclassified;
RAVP0650	M04654_133_000000000-CNP55_1_2102_24813_17697_CGAGTAAT+CGTCTAAT	252	CTAGCCGTAAACAATGGATACTAGATGTTGAACAGATCGACCTGTGCAGTATCAAAGCTAACGCGTTAAGTATCCCGCCTGGGAAGTATGCTCGCAAGAGTGAAACTCAAAGGAATTGACGGGGGCCCGCACAAGCGGTGGTGCATGTGGTTTAATTCGACGCAACGCGAAGAACCTTACCTGGGCTTGACATACCGCGAGTAGGGAACTGAAAGGGGACCGACCGGTTCAGTCCGGAAGCGGAACAGGTGC	0	0	0	6	4	1	5	0	16	0	0	0	Unclassified;
RAVP0651	M04654_133_000000000-CNP55_1_2109_22035_7272_CGAGTAAT+CGTCTAAT	247	CACGCCGTAAACGATGTCAACTAGCTGTTGGTTATATGAATATAATTAGTGGCGCAGCAAACGCGATAAGTTGACCGCCTGGGGAGTACGGTCGCAAGATTAAAACTCAAAGGAATTGACGGGGGCCCGCACAAGCGGTGGAGCATGTGGTTTAATTCGATGCAACGCGAAGAACCTTACCTACCCTTGACATACAGTGAATTTTGCAGAGATGCGAAAGTGCCTTCGGGAACACTGATACAGGTGC	0	0	0	4	26	0	0	0	2	0	0	0	Bacteria;Proteobacteria;Gammaproteobacteria;Legionellales;Legionellaceae;Legionella;
RAVP0652	M04654_133_000000000-CNP55_1_1107_5716_11769_TGGTCACA+CGTCTAAT	250	CACGCCGTAAACGGTGGGTACTAGGTGTGGGTTTCCTTCCTTGGGATCCGTGCCGTAGCTAACGCATTAAGTACCCCGCCTGGGGAGTACGGCCGCAAGGCTAAAACTCAAAGGAATTGACGGGGGCCCGCACAAGCGGTGGAGCATGTGGTTTAATTCGATGCAACGCGAAGAACCTTACCTGGGCTTGACATGTCCGGAATCCTGCAGAGATGCGGGAGTGCCCTTCGGGGAATCGGAACACAGGTGC	3	2	6	7	14	0	0	0	0	0	0	0	Unclassified;
RAVP0653	M04654_133_000000000-CNP55_1_2115_15036_11139_ACGAATTC+CGTCTAAT	244	CTAGCCGTAAACGATGCTTGCTAGGTGCTGGAAAGGCCAAGTGCTTTTCCAATGCCGCAGGGAAGCCGTTAAGCAAGCCGCCTGGGGAGTACGGTCGCAAGGTTGAAACTTAAAGGAATTGGCGGGGGAGCACCACAAGGGGTGAAGCCTGCGGTTCAATTGGAGTCAACGCCCGGAACCTTACCAGGGGTGACAGCAGTGTGATGGTCAAGCTAAAGACTTTACCTGACAAGCTGAGAGGAGG	0	0	0	0	0	0	0	0	32	0	0	0	Unclassified;
RAVP0654	M04654_133_000000000-CNP55_1_1101_15564_3013_TGGTCACA+CGTCTAAT	249	CACGCCCTAAACGATGAATACTAGATGTTTGGTACCTAGCGTACTGAGTGTCGTAGCTAACGCGATAAGTATTCCGCCTGGGAAGTACGGCCGCAAGGTTAAAACTCAAAGGAATTGACGGGGGCCCGCACAAGCGGTGGAGCATGTGGTTTAATTCGATGCAACGCGAAGAACCTTACCTGGGCTTGACATGTCCGGAATCCTGCAGAGATGCGGGAGTGCCCTTCGGGGAATCGGAACACAGGTGCT	5	4	13	4	6	0	0	0	0	0	0	0	Bacteria;Proteobacteria;Gammaproteobacteria;Acidithiobacillales;Acidithiobacillaceae;Acidithiobacillus;
RAVP0655	M04654_133_000000000-CNP55_1_2110_19116_22717_TGGTCACA+CTTCTAAT	250	CACGCCCTAAACGATGGGTACTAAGTGTGGAGGGGCTAAACCCTCCGTGCCGCAGCAAACGCAGTAAGTACCCCGCCTGGGGAGTACGGCCGCAAGGTTGAAACTCAAAGGAATTGACGGGGGCCCGCACAAGCGGTGGTGCATGTGGTTTAATTCGACGCAACGCGAGGAACCTTACCCAGGCTTGACATGTAGTCAGTAGTGAACCGAAAGGGGAACGACCCGTCAAATCGGGAAGCTACACAGGTGC	4	5	16	4	2	1	0	0	0	0	0	0	Bacteria;Nitrospirae;Nitrospira;Nitrospirales;Nitrospiraceae;Leptospirillum;
RAVP0656	M04654_133_000000000-CNP55_1_1104_18056_20509_CGAGTAAT+CGTCTAAT	210	CAAGCAGAGAATGATGAATGCCATAGATTAGATTTTTATTTAGTCTATAAATGAAAGTGTAAGCATTTCACCTCAAGAGTAATGTGGCAACGCAGGAACTGAAATCATTAGACCGTTTCTGAAACCAGTAGTGAAGTATGTTATTTAATTCGTTGGTACGCGAAAAACCTTACCACAACTTGAATATTATCTTTAAGATATTACAAGTGT	0	0	0	1	12	18	0	0	0	0	0	0	Unclassified;
RAVP0657	M04654_133_000000000-CNP55_1_2115_18169_5006_CCGTTTGT+CGTCTAAT	248	CACGCCGTAAACGATGGATACGAGGTGTCGCGGGGGTCCACCTCGCGGTGCCGGAGCTAACGCACTCAGTATCCCGCCTGGGGAGTACGGCCGCAAGGTTGAAACTCAAAGGAATTGACGGGGGCCCGCACAAGCAGTGGAGCATGTGGTTTAATTCGACGCAACGCGCAGAACCTTACCAGGGCTAGACGGGACCGTGAGCCCCGCGAAAGCGGGGGGCTGCTTCGGCAGAGCGGTCGTCAGGTGCT	0	0	0	0	0	0	0	0	0	0	21	10	Bacteria;Firmicutes;Clostridia;Clostridiales;Family XVII;Sulfobacillus;
RAVP0658	M04654_133_000000000-CNP55_1_2110_10428_17315_TTGACCCA+CGTCTAAT	247	CACGCCCTAAACGATGCGAACTGGAGGTTGGGTGCAACTTGGCACGCAGTCTCGAAGCTAACGCGTTAAGTTCGCCGCCTGGGGAGTACGGTCGCAAGACTGAAACTCAAAGGAATTGACGGGGGCCCGCACAAGCGGTGGAGCATGTGGTTTAATTCGATGCAACGCGAAGAACCTTACCAGGGTTTGACATGATACGAATTTCTTTGAAAGAAGAAAGTGCCGTTTGGAGCGTATACACAGGTGG	0	3	0	8	3	3	2	0	11	0	1	0	Unclassified;
RAVP0659	M04654_133_000000000-CNP55_1_2110_10941_13535_CGAGTAAT+CGTCTAAT	243	TTGGCAGAGACTTATGAATGCCATAAATTAGATTATAGTTTAATTTATAAATGAAAGTGTAAGCATTTCACCTCAAGAGTAATGCGGCAACGCAGGAACTGAAATCACTAGACCGTTTCTGACACCAGCAGTGAAGTATGTTATTTAATTCGGTGACCCACGAAAAATCTTACCACAATTTGAATATTAATTGTGAAAATATAATATATATCTATATTATATTTTTATTTTAAATACAAGTGT	0	0	0	10	4	1	10	2	4	0	0	0	Unclassified;
RAVP0660	M04654_133_000000000-CNP55_1_1119_27830_11660_AATGAGCG+CGTCTAAT	250	CTAGCTGTAAACACTGCCCACTTGGTGTTGCTTCTTCTATAGGGGGGAGCAGTGCCGGAGCGAAGGTGTTAAGTGGGCCGCTTGGGGAGTATGGTCGCAAGGCTGAAACTTAAAGGAATTGACGGGGGCCCGCACAAGCGGTGGAGCATGTGGTTTAATTCGATGCAACGCGAAGAACCTTACCTGTCCTTGACATGCCGGGAATTTTCCAGAAATGGAGAAGTGCCTTCGGGAACCCGGACACAGGTGC	0	0	0	1	1	5	1	10	13	0	0	0	Unclassified;
RAVP0661	M04654_133_000000000-CNP55_1_2107_23008_9716_CCACTCCT+CGTCTAAT	240	CACGCCCTAAACGATGGGAACTAAGTGTGGGGAGCAATCCCCGTGCCGCAGCTAACGCAATAAGTTCCCCGCCTGGGGAGTACGGCCGCAAGGTTGAAACTCAAAGGAATTGACGGGGGCCCGCACAAGCAGCGGAGCATGTGGTTTAATTCGACGCGACGCGAAGAACCTTACCTGGGCTTGACATGTTTCTGACCGCCGTGGAAACACGGCTTCTCTTCGGAGCAGAATCACAGGTGG	1	1	2	12	10	1	1	0	2	0	0	1	Unclassified;
RAVP0662	M04654_133_000000000-CNP55_1_2102_13603_19237_TGGTCACA+CGTCTAAT	235	CACGCCCTAAACGATGGGAACTAAGTGTGGGGAGCAATCCCCGTGCCGCAGCTAACGCAATAAGTTCCCCGCCTGGGGAGTACGGCCGCAAGGTTGAAACTCAAAGGAATTGGCGGGGGAGCACCGCAACGGGAGGAGCGTGCGGTTTAATTGGATTCAACGCCGGAAAACTCACCGGGAGCGACCTTTGGATGAGAGTCAACTTGATGAGTTTACTCGATAGAAGGAGAGGTGG	2	4	6	8	1	5	2	0	3	0	0	0	Unclassified;
RAVP0663	M04654_133_000000000-CNP55_1_2112_3952_6047_AATGCGCG+CGTCTAAT	244	CACGCCCTAAACGATGAGTGCTAGATATGGGTGGATTTCCATCCGTGTTGCAGCTAACGCGTTAAGCACTCCGCCTGAGTACTACGGCCGCAAGGCTAAAACTTAAAGGAATTGACGGGGGCCCGCACAAGCGGTGGAGCATGTGGTTTAATTCGATGATCCGCGCAAAACCTTACCAGCCCTTGACATGTAAGTGAAACCTTCCGTAATGGGAAGGTGCATTTAGTTGCACTTACACAGGTGA	0	0	0	0	0	3	26	1	1	0	0	0	Unclassified;
RAVP0664	M04654_133_000000000-CNP55_1_2114_25989_5899_TTCTGAAT+CGTCTAAT	240	CACGCTGTAAACGATGATCACTCGATGTATACACTTGTTGTATGTGTCTGAGCGAAAGTATTAAGTGATCCACCTGGGAAGTACGCCCGCAAGAGTGAAACTCAAAGGAATTGACGGGGGTCCGCACAAGCGGTGGAGCATGTGGTTTAATTCGATAGTACGCGAGGAACCTTACCTGGGCTAGAATGCTTCTGCAATCTTGAGAAATCAAGGGTTCCTTCGGGACAGAATGCAAGGTGC	0	0	0	0	0	0	0	30	1	0	0	0	Bacteria;Bacteroidetes;Bacteroidia;Cytophagales;Amoebophilaceae;Candidatus Amoebophilus;
RAVP0665	M04654_133_000000000-CNP55_1_2107_24089_18090_CGAGTAAT+CGTCTAAT	247	CACGCCCTAAACGATGGGTACTAAGTGTGGGAGGGTTAAACCTCCCGTGCCGCAGCCAACGCAGTAAGTACCCCGCCTGGGGAGTACGGCCGCAAGGTTGAAACTCAAAGGAATTGACGGGGGCCCGCACAAGCGGTGGAGCATGTGGTTTAATTCGATGCAACGCGAAGAACCTTACCTGGGCTTGACATGTCCGGAATCCTGCAGAGATGCGGGAGTGCCCTTCGGGGAATCGGAACACAGGTGC	0	0	3	12	14	0	0	0	0	0	2	0	Unclassified;
RAVP0666	M04654_133_000000000-CNP55_1_2104_23643_22642_AATGAGCG+CGTCTAAT	249	CACGCCGTAAACGATGAGTGCTAAGTGTTAGAGGGTTTCCGCCCTTTAGTGCTGCAGCAAACGCATTAAGCACTCCGCCTGGGGAGTACGGCCGCAAGGCTGAAACTCAAAGGAATTGACGGGGACCCGCACAAGCGGTGGAGCATGTGGTTTAATTCGAAGCAACGCGAAGAACCTTACCAGGTCTTGACATCCTCTGACAATCCTAGAGATAGGACTTTCCCCTTCGGGGGACAGAGTGACAGGTGG	0	0	0	1	3	1	26	0	0	0	0	0	Bacteria;Firmicutes;Bacilli;Bacillales;Bacillaceae;Bacillus;
RAVP0667	M04654_133_000000000-CNP55_1_2113_23937_13880_CGAGTAAT+CGTCTAAT	247	CTAGCCGTAAACAATGGATACTAGATGTTGAACAGATCGACCTGTGCAGTATCAAAGCTAACGCGTTAAGTATCCCGCCTGGGAAGTATGCTCGCAAGAGTGAAACTCAAAGGAATTGACGGGGGCCCGCACAAGCGGTGGAGCATGTGGTTTAATTCGATGCAACGCGAAGAACCTTACCTGTCCTTGACATGCCGGGAATTTTCCAGAAATGGAGAAGTGCCTTCGGGAACCCGGACACAGGTGC	0	0	0	4	0	1	2	0	24	0	0	0	Unclassified;
RAVP0668	M04654_133_000000000-CNP55_1_1102_23102_18749_TGGTCACA+CGTCTAAT	245	CACGCCCTAAACGATGGGTACTAAGTGTGGAGGGGTTAAACCCTCCGTGCCGCAGCAAACGCAGTAAGTACCCCGCCTGGGGAGTACGGCCGCAAGGTTGAAACTCAAAGGAATTGACGGGGGCCCGCACAAGCGGTGGTGCATGTGGTTTAATTCGACGCAACGCGAGGAACCTTACCTGGCCTTGACATGTCCGGAATCCTGCAGAGATGCGGGAGTGCCTTCGGGAATCGGAACACAGGTGC	8	6	8	6	2	0	0	0	1	0	0	0	Unclassified;
RAVP0669	M04654_133_000000000-CNP55_1_2112_11083_5684_TCTCCGGA+CGTCTAAT	249	CACGCCGTAAACGATGAGTGCTAGGTGTAGAGGGTATCGACCCCTTCTGTGCCGCAGTTAACACAATAAGCACTCCGCCTGGGGAGTACGGCCGCAAGGTTGAAACTCAAAGGAATTGACGGGGGCCCGCACAAGCGGTGGAGCATGTGGTTTAATTCGACGCAACGCGAAGAACCTTACCAGGGCTTGACATCCTCTGAACTTCTTGGAAACAAGGAGGTGCCCTTCGGGGAGCAGAGAGACAGGTGG	0	0	0	0	11	0	0	8	12	0	0	0	Bacteria;Firmicutes;Clostridia;Clostridiales;Peptococcaceae;Desulfosporosinus;
RAVP0670	M04654_133_000000000-CNP55_1_2118_26974_11050_TGGTCACA+CGTCTAAT	247	CACGCCCTAAACGATGAATACTAGATGTTTGGTACCTAGCGTACTGAGTGTCGTAGCTAACGCGATAAGTATTCCGCCTGGGAAGTACGGCCGCAAGGTTAAAACTCAAAGGAATTGACGGGGGCCCGCACAAGCGGTGGAGCATGTGGTTTAATTCGATGCAACGCGAAGAACCTTACCTGGGCTTGACATGTCCGAAATCCTGCAGAGATGCGGGAGTGCCCTTCGGGGAATCGGAACACAGGTG	6	7	8	3	4	0	0	0	0	0	3	0	Bacteria;Proteobacteria;Gammaproteobacteria;Acidithiobacillales;Acidithiobacillaceae;Acidithiobacillus;
RAVP0671	M04654_133_000000000-CNP55_1_2103_18004_17745_CCACTCCT+CGTCTAAT	286	CATGCTGTCAACGATGAGAATTCACTATCAGAAAGTTTTACACCTAAATAAAAAGAGAAAAACGCAAACTTTTTTTTTGATCTGCTTTTTGGTGGTTATAGCTAACGCGTTAAATTCTCCGCCTGAGGAGTACGACCGCAAGGTTAAAACTCAAAGGAATAGACGGGGGCTCACACAAGTGGTGGAACATGTGGTTTAATTCGAAACAACGCGCAAAACCTTACCAGTCCTTGACATATGATCTATCTTACTTTTTACCGAGTAAAGTGAATGATCTTACAGGCGT	0	0	1	0	0	0	0	0	30	0	0	0	Unclassified;
RAVP0672	M04654_133_000000000-CNP55_1_1102_22175_20945_TGGTCACA+CGTCTAAT	250	CACGCCCTAAACGATGGGTACTAAGTGTGGAGGGGTTAAACCCTCCGTGCCGCAGCAAACGCAGTAAGTACCCCGCCTGGGGAGTACGGCCGCAAGGTTGAAACTCAAAGGAATTGACGGGGGCCCGCACAAGCGGTGGTGCATGTGGTTTAATTCGACGCAACGCGAGGAACCTTACCTGGGTTTGACATGGCGCTGGTAGTGAACCGAAAGGGGAACGACCCGTCAAATCGGGAAGCTACACAGGTGC	10	7	12	0	2	0	0	0	0	0	0	0	Unclassified;
RAVP0673	M04654_133_000000000-CNP55_1_1112_11525_18103_TGGTCACA+CGTCTAAT	246	CTAGCCTTAAACGATGCATACTAGATGTAGGGAGGCTCAACCCTTTCTGTATCGGAGCTAACGCGTTAAGTATGCCACCTGGGGAGTACGCTCGCAAGGGTGAAACTCAAAAGAATTGACGGGGGCCCGCACAAGCAGTGGAGCATGTGGTTTAATTCGATGCAACGCGAAGAACCTTACCTGGGCTCGAAATGTAGAGGACTTAGTAAGAGATTACTAATCCCGAAAGGGTCTCTATATAGGTGC	2	5	10	7	3	0	0	3	1	0	0	0	Bacteria;Chlamydiae;Chlamydiae;Chlamydiales;cvE6;
RAVP0674	M04654_133_000000000-CNP55_1_2112_11683_19296_TTGACCCT+CGTCTAAT	251	CTCGCCGTAAACGATGGATACTAGGTGTTGGATGTATTCAAATCATTCAGTACCGTAGCTAACGCGTGAAGTATCCCGCCTGGGGAGTATGCTCGCAAGAGTGAAACTCAAAGGAATTGACGGGGGCCCGCACAAGCGGTGGTGCATGTGGTTTAATTCGACGCAACGCGAGGAACCTTACCTGGGTTTGACATGGCGCTGGTAGTGAACCGAAAGGGGAACGACCCCGCAAGGGGAGGCGTCACAGGTGC	0	9	12	3	0	3	4	0	0	0	0	0	Unclassified;
RAVP0675	M04654_133_000000000-CNP55_1_1101_5870_10627_AATGAGCG+CGTCTAAT	244	CTAGCTGTAAACGCTGCACACTTGGTGTTGCCCCTTCTTAGGGAAAGGGCAGTGCCGGAGCGAAGGTGTTAAGTGTGCCGCTTGGGGAGTATGGTCGCAAGGCTGAAACTTAAAGGAATTGGCGGGAGAGCACCGCAACGGGAGGAGCGTGCGGTTTAATTGGATTCAACGCCGGAAAACTCACTAGGGAAGACCATGGTATGAGGGTCAACCTGAAGAATTTACTCGATAGAAGGAGAGGTGG	0	1	0	0	0	15	0	0	14	0	0	0	Archaea;Euryarchaeota;Thermoplasmata;Thermoplasmatales;BSLdp215;
RAVP0676	M04654_133_000000000-CNP55_1_2102_12405_5979_TTGACCCT+CGTCTAAT	251	CACGCCATAAACGATGAGAACTAGACGTTGGTGGGGTTAGCCCTCCAGTGTCGCAGCTAACGCGTTAAGTTCTCCGCCTGGGGAGTACGGCCGCAAGGTTGAAACTCAAAGGAATTGACGGGGACCCGCACAAGCGGTGGAGCATGTGGTTTAATTCGACGCAACGCGAGGAACCTTACCCAGGCTTGACATGTAGTCAGTAGTGAACCGAAAGGGGAACGACCCGTCAAATCGGGAAGCTACACAGGTGC	0	2	0	20	6	2	0	0	0	0	0	0	Unclassified;
RAVP0677	M04654_133_000000000-CNP55_1_2112_5425_6841_TTGACCCT+CGTCTAAT	246	CACGCCGTAAACGATGAATACTAGGTGTCGGGGAGCAAAGCTCTTCGGTGCCGTCGCTAACGCAATAAGTATTCCACCTGGGGAGTACGTTCGCAAGAATGAAACTCAAAGGAATTGACGGGGACCCGCACAAGCGGTGGAGCATGTGGTTTAATTCGAAGCAACGCGAAGAACCTTACCAAGTCTTGACATCGGAATGACAGCCTTATAACTAAGGTCTTCCTACGGGACATTCTAGACAGGTGG	0	3	2	5	8	10	0	0	2	0	0	0	Bacteria;Firmicutes;Clostridia;Clostridiales;Lachnospiraceae;Lachnoclostridium 5;
RAVP0678	M04654_133_000000000-CNP55_1_2112_16324_24631_CCACTCCT+CGTCTAAT	282	GTGGGTGGACAAGCCGATGAATACACCGGTTTCGGTGTTCGCCAACGCCGTTGGCGCGATGCCCGAATGCTCCACCGCCCGCCATGCCGTCTCCAGCAGGAGCCGATGCTGCGGGTCCATCAGGTTTGCCTCGCGCGCCGACAGCCCGAAAAACGACGCATCGAAACCGGTTACGTCGTCGAGAAAGCCTGCCCGACGGGTAACGACCTTCCCGGGAGCATCGGGATCCGGGTCGAAGAACTCGTCGGCATCCCACCGGTCCCTGGGCACCTCCGATACCGC	0	1	2	1	1	0	3	0	0	0	13	9	Unclassified;
RAVP0679	M04654_133_000000000-CNP55_1_2115_11677_10742_CGAGTAAT+CGTCTAAT	246	CTTGCCGTAAACGATGTATACTTGATGGAGCTGGGCTCAACCCCGGCTGTGTCGAAGCTAACGCGATAAGTATACCGCCTGAGGAGTACGCTCGCAAGGGTGAAACTCAAAAGAATTGACGGGGGCCCGCACAAGCAGTGGAGCATGTGGTTTAATTCGATGCAACGCGAAGAACCTTACCCAGGCTCGAAATGAAGGGGAATGGACCAGAGATGGTCCAGTCCGCAAGGACTCCTTTATAGGTGC	0	0	0	12	3	0	0	6	9	0	0	0	Unclassified;
RAVP0680	M04654_133_000000000-CNP55_1_2108_15644_18311_CGAGTAAT+CGTCTAAT	238	CACGCCCTAAACGATGGGAACTAAGTGTGGGGAGCAATCCCCGTGCCGCAGCTAACGCAATAAGTTCCCCGCCTGGGGAGTACGGCCGCAAGGTTGAAACTCAAAGGAATTGACGGGGGCCCGCACAAGCGGCGGAGCATGTGGCTTAATTCGAGGCAACGCGAAGAACCTTACCTGGGCTTGACATGTAGGGAAAAGCCGTAGAGATACGGTGTCCTTCGGGGCCCTACACAGGTGG	2	2	3	7	9	4	1	1	1	0	0	0	Unclassified;
RAVP0681	M04654_133_000000000-CNP55_1_2115_24475_3499_CGAGTAAT+CGTCTAAT	247	TATGCTGTAAACTATGGATGCTAGCTGTTTGTGGTATCGACCCCACGAGTAGCGAAGCTAACGCGTTAAGCATCCCGCCTGTGGAGTACGGTCGCAAGACTAAAACATAAAGGAATTGACGGGGACCCGCACAAGCGGTGGAGCGTGCTGTTTAATTCGAGGATAAACGAAGAACCTTACCCAGACTTGACATCCTGCGAATTTCTCCGAAAGGAGAGAGTGCTTTATTGAGCGCAGTGACAGGTGC	0	0	0	11	14	0	0	0	5	0	0	0	Bacteria;Patescibacteria;Saccharimonadia;Saccharimonadales;
RAVP0682	M04654_133_000000000-CNP55_1_2110_7414_20196_CGAGTAAT+CGTCTAAT	247	CACGCCCTAAACGATGAGAACTAGACGTTGGGAGGGTTATACCTTTCAGTGTCGCAGCTAACGCGATAAGTTCTCCGCCTGGGGAGTACGGCCGCAAGGTTGAAACTCAAAGGAATTGACGGGGGCCCGCACAAGCGGTGGAGTATGTGGTTTAATTCGATGCAACGCGCAGAACCTTACCTGGCCTTGACATGTCCGGAATCCTGCAGAGATGCGGGAGTGCCTTCGGGAATCGGAACACAGGTGC	0	0	0	8	1	1	2	2	16	0	0	0	Unclassified;
RAVP0683	M04654_133_000000000-CNP55_1_2115_14537_2984_CGAGTAAT+CGTCTAAT	246	CTTGCCGTAAACGATGTATACTTGATGTAGTTAGGCTCAACCCTGACTGTGTCGAAGCTAACGCGATAAGTATACCGCCTGGGGAGTACGCTCGCAAGGGTGAAACTCAAAAGAATTGACGGGGGCCCGCACAAGCAGTGGAGCATGTGGTTTAATTCGATGCAACGCGAAGAACCTTACCCAGGCTCGAAATGTGGGAGACACCACCAGAAAAGGTGGGTTCCGCAAGGACTGTCACATAGGTGC	0	0	0	7	22	0	0	0	1	0	0	0	Unclassified;
RAVP0684	M04654_133_000000000-CNP55_1_2105_14866_14018_CGAGTAAT+CGTCTAAT	244	CACGCCGTAAACGTTGGGCACTAGGTGTGGGGTCTTTTGTGGGATTCCGTGCCGTAGCTAACGCATTAAGTGCCCCGCCTGGGGAGTACGGCCGCAAGGCTAAAACTCAAAGGAATTGACGGGGGCCCGCACAAGCGGCGGAGCATGTGGCTTAATTCGAGGCAACGCGAAGAACCTTACCTGGGTTGAACTACGCAGGAAAAGCTGCAGAGATGTGGTGTCCGTAAGGGTCTGCGATAGGTGG	0	0	0	7	20	0	0	0	3	0	0	0	Bacteria;Actinobacteria;Acidimicrobiia;IMCC26256;
RAVP0685	M04654_133_000000000-CNP55_1_2109_19019_24604_TGGTCACA+CGTCTAAT	252	CACGCCCTAAACGATGCGAACTGGAGGTTGGGTGCAACTTGGCACGCAGTCTCGAAGCTAACGCGTTAAGTTCGCCGCCTGGGGAGTACGGCCGCAAGGTTGAAACTCAAAGGAATTGACGGGGGCCCGCACAAGCGGTGGTGCATGTGGTTTAATTCGACGCAACGCGAGGAACCTTACCCAGGCTTGACATGTAGTCAGTAGTGAACCGAAAGGGGAACGACCCGTCAAATCGGGAAGCTACACAGGTGC	11	3	9	5	2	0	0	0	0	0	0	0	Unclassified;
RAVP0686	M04654_133_000000000-CNP55_1_1102_19498_7613_GGAATCTC+CGTCTAAT	223	CTTGCAGAAAATGATGAATGCCATAGACTAGTCTACTAATATTATTTGATTAGTTTATAAATGAAAATGGAAGCATTCCACCTCAAGAGTAATGTGGCAACACATAAACTGAAATCACTAGACCGTTTCTGAAACCAGTAGTGAAGTATGTTATTTAATTCGATAATCCTCGAAAAACATTACCATAATTTGAATATTAATTAATATTAATTAATACAAGCGT	0	0	0	0	0	0	30	0	0	0	0	0	Unclassified;
RAVP0687	M04654_133_000000000-CNP55_1_1111_14744_4569_CCACTCCT+CGTCTAAT	243	CACGCCCTAAACGATGAATACTAGATGTTTGGTACCTAGCGTACTGAGTGTCGTAGCTAACGCGATAAGTATTCCGCCTGGGAAGTACGGCCGCAAGGTTAAAACTCAAAGGAATTGACGGGGGCCCGCACAAGCGGCGGAGCATGTGGCTTAATTCGAGGCAACGCGAAGAACCTTACCTGGGTTTGACATGTAGGGAAAAGCCGTAGAGATACGGTGTCCTTCGGGGTCCTACACAGGTGG	1	2	3	7	17	0	0	0	0	0	0	0	Unclassified;
RAVP0688	M04654_133_000000000-CNP55_1_2117_21088_14465_TGGTCACA+CGTCTAAT	253	CACGCCGTAAACGGTGGGTACTAGGTGTGGGTTTCCTTCCTTGGGATCCGTGCCGTAGCTAACGCATTAAGTACCCCGCCTGGGGAGTACGGCCGCAAGGTTGAAACTCAAAGGAATTGACGGGGGCCCGCACAAGCGGTGGTGCATGTGGTTTAATTCGACGCAACGCGAGGAACCTTACCCAGGCTTGACATGTAGTCAGTAGTGAACCGAAAGGGGAACGACCCGTCAAATCGGGAAGCTACACAGGTGC	3	6	6	2	9	1	2	0	0	1	0	0	Unclassified;
RAVP0689	M04654_133_000000000-CNP55_1_2113_5781_12860_TCTCCGGA+CGTCTAAT	247	CACGCCCTAAACGATGTCTACTAGTTGTCGGGTCTTAATTGACTTGGTAACGCAGCTAACGCGTGAAGTAGACCGCCTGGGGAGTACGGTCGCAAGATTAAAACTCAAAGGAATTGACGGGGACCCGCACAAGCGGTGGATGATGTGGATTAATTCGATGCAACGCGAAAAACCTTACCTACCCTTGACATGGATGGAATCCCGGAGAGATCTGGGAGTGCTCGAAAGAGAACCATTACACAGGTGC	0	0	0	0	30	0	0	0	0	0	0	0	Bacteria;Proteobacteria;Gammaproteobacteria;Betaproteobacteriales;Burkholderiaceae;
RAVP0690	M04654_133_000000000-CNP55_1_1113_11862_23453_CCACTCCT+CGTCTAAT	275	CACGCCCTCAACGATGAGGGTTCATCGTCAGGCAATCAGTAACCCCTCTTCTTTGTTAAAAGGAATGGTTACTAATTTGCTTGGTGGTCTAGCTAACGCGTTAAACCCTCCGCCTGAGGAGTACGGTCGCAAGGCTAGAACTCAAAGGAATAGACGGGGGCCTATACAAGTGGTGGAACATGTGGTTTAATTCGAAACAACGCGCAAAACCTTACCAGCCCTTGACATTGGTTTGAATCTTCCCCTTACAGGAAAGAGAAACAACCAACAGGTGT	0	0	2	3	22	0	0	0	3	0	0	0	Unclassified;
RAVP0691	M04654_133_000000000-CNP55_1_2106_18831_11887_TGGTCACA+CGTCTAAT	265	CATACTGTCAAAGATGAATACTAGCTCTAAGAGTAATACTCTTGGTTGCAAAGCTAACGCGTTAAGTATTTCGCCTGGGAAGTACGATCGCAAGATTGGAACTCAAAGGAATTGGCGGGGAGCTATACAAGTGGTGGAGTATGTGGTTTAATTCGACAACACACGCGAAATCTTACCAGTTTTTGAATATAATATTAAATTGATATGAAAATGTTAATTGGTTTAATAGATACAATTTATCTATATAACAATATTATACAGGTGC	2	7	11	1	8	1	0	0	0	0	0	0	Unclassified;
RAVP0692	M04654_133_000000000-CNP55_1_1110_21056_9975_TGGTCACA+CGTCTAAT	243	CACGCCCTAAACGATGGGAACTAAGTGTGGGGAGCAATCCCCGTGCCGCAGCTAACGCAATAAGTTCCCCGCCTGGGGAGTACGGCCGCAAGGTTGAAACTCAAAGGAATTGACGGGGGCCCGCACAAGCGGTGGTGCATGTGGTTTAATTCGACGCAACGCGAGGAACCTTACCTGGGCTTGACATGTCCGAAATCCTGCAGAGATGCGGGAGTGCCCTTCGGGGAATCGGAACACAGGTGC	6	6	13	1	4	0	0	0	0	0	0	0	Unclassified;
RAVP0693	M04654_133_000000000-CNP55_1_1102_21365_5899_CCGTTTGT+CGTCTAAT	244	CCGGCTGTAAACGATGCAGGCTAGGTGTCGCGTGGGTCTAGTGCCCGCGCGGTGCCGCAGGGAAACCGGTAAGCCCGCCGCCTGGGGAGTACGGCCGCAAGGCTGAAACTTAAAGGAATTGGCGGGGGAGCACCACAAGGGGTGGAACCTGCGGCTCAATTGGAGTCAACGCCTGGAATCTTACCGGGGGAGACCGCAGAATGACGGCCAGGCTGATGACCTTGCCAGACTCGCGGAGAGGAGG	0	0	0	0	0	0	0	0	0	0	12	17	Archaea;Crenarchaeota;Thermoprotei;Sulfolobales;Sulfolobaceae;
RAVP0694	M04654_133_000000000-CNP55_1_2114_27049_6406_CCGTTTGT+TGTCTAAT	244	CACGCCGTAAACGATGGATACGAGGTGTCGCGGGGGTCCACCTCGCGGTGCCGGAGCTAACGCACTCAGTATCCCGCCTGGGGAGTACGGCCGCAAGGTTGAAACTCAAAGGAATTGACGGGGGCCCGCACAAGCAGTGGAGCATGTGGTTTAATTCGACGCAACGCGCAGAACCTTACCAGGGCTAGACGGGACCGTGAGCCCCGCGAAAGCGGCGGGCCCTTCGGGGAGCGCGCGCAGGTGC	0	0	0	0	0	0	0	0	0	0	12	17	Bacteria;Firmicutes;Clostridia;Clostridiales;Family XVII;Sulfobacillus;
RAVP0695	M04654_133_000000000-CNP55_1_2115_11951_3730_CCACTCCT+CGTCTAAT	247	CACGCCCTAAACGATGTCAACTGGTTGTTGGGTCTTAACTGACTCAGTAACGAAGCTAACGCGTGAAGTTGACCGCCTGGGGAGTACGGCCGCAAGGTTGAAACTCAAAGGAATTGACGGGGACCCGCACAAGCGGTGGATGATGTGGTTTAATTCGATGCAACGCGAAAAACCTTACCCACCTTTGACATGGCAGGAACTTACCAGAGATGGTTTGGTGCTCGAAAGAGAACCTGCACACAGGTGC	0	0	5	0	1	0	0	0	0	23	0	0	Bacteria;Proteobacteria;Gammaproteobacteria;Betaproteobacteriales;Burkholderiaceae;Comamonas;
RAVP0696	M04654_133_000000000-CNP55_1_1102_21687_16530_TGGTCACA+CGTCTAAT	255	CTAGCTGTAAACGCTGCCCACTTGGTGTTGCCCTTTCGTAGGGAAGGGGCAGTGCCGGAGCGAAGGTGTTAAGTGGGCCGCTTGGGGAGTATGGTCGCAAGGCTGAAACTTAAAGGAATTGACGGGGGCCCGCACAAGCGGTGGTGCATGTGGTTTAATTCGACGCAACGCGAGGAACCTTACCCAGGCTTGACATGTAGTCAGTAGTGAACCGAAAGGGGAACGACCCGTCAAATCGGGAAGCTACACAGGTGC	12	8	5	2	2	0	0	0	0	0	0	0	Unclassified;
RAVP0697	M04654_133_000000000-CNP55_1_1119_28149_9525_TTGACCCT+CGTCTAAT	257	TATGCTGTAAACGATGAACATTAATTACAGAAGTAATTCAGCTAACGCGTAAAATGTTCCACCTGAGTACTACGACCGCAAGGTTAAAACTCAAAGAAACTGACGGAAGATTGTATAAGCGGTGGAGTATGTTGTTTAATTTGATATAACGCAAAAAAACTTACCAATTCTTGCATATAAATTTTTTATTTTAAATCAAATTTAATCTAAACTATAAAGATTTATTTTATTTTTCTTTATTATATTTATACAGGTGC	0	1	0	6	1	0	0	16	5	0	0	0	Unclassified;
RAVP0698	M04654_133_000000000-CNP55_1_2108_14703_3311_CCACTCCT+CGTCTAAT	246	CACGCCCTAAACTTTGTGCACTAGGTGTTGGGTGTATTGACGCGCTCAGCGCCGTAGCTAACGCATTAAGTGCACCGCCTGGGGACTACGAGCGCAAGCTTAAAACTCAAAGGAATTGACGGGGGCCCGCACAAGCAGCGGAGCATGTGGTTTAATTCGATGCAACGCGAAGAACCTTACCTGGGCTTGACATGCCGGTGTAACTCCTGGAGACAGGAGCCCCCGCAAGGGCGCCGGCACAGGTGG	1	0	2	0	3	6	5	7	5	0	0	0	Bacteria;Chloroflexi;AD3;
RAVP0699	M04654_133_000000000-CNP55_1_2112_8606_12615_CGAGTAAT+CGTCTAAT	247	CACGCCGTAAACGATGAATACTAGGTGTCGGGGAGCAAAAGCTCTTCGGTGCCGTCGCAAACGCATTAAGTATTCCACCTGGGGAGTACGTTCGCAAGAATGAAACTCAAAGGAATTGACGGGGACCCGCACAAGCGGTGGAGCATGTGGTTTAATTCGAAGCAACGCGAAGAACCTTACCAGGTCTTGACATCCCCCTGATCGGTCCGTAACGGGATCTTTCCTTCGGGACAGGGGAGACAGGTGG	0	0	0	1	12	3	0	10	3	0	0	0	Bacteria;Firmicutes;Clostridia;Clostridiales;Lachnospiraceae;
RAVP0700	M04654_133_000000000-CNP55_1_2112_25554_22960_CGAGTAAT+CGTCTAAT	227	TATACCGTAAATGATGATCTTTAAATATTTGAATCCAAGAGAGGGATATAAGTGTTATAGATAACTCGTTAAAAGATCTACCTGAGTACTACGGCCGCAAGGCTAAAATTTAAATAATTTGACGGTTATGGGAATAATGCCAGAGGAGGACGTTGTTTAATACGATGATACGCGTGGAACCTTACCTAGGCTAGGCTTTCAAAAAGGTAAAAGGGAAGTTCGGAGAC	0	0	0	6	8	1	0	1	12	0	1	0	Unclassified;
RAVP0701	M04654_133_000000000-CNP55_1_2106_28566_11930_CGAGTAAT+CGTCTAAT	245	CACGCCGTAAACGTTGGGCACTAGGTGTGGGACCCTATCGACGGGTTCCGTGCCGTAGCTAACGCATTAAGTGCCCCGCCTGGGGAGTACGGCCGCAAGGCTAAAACTCAAAGGAATTGACGGGGGCCCGCACAAGCGGCGGAGCATGTGGCTTAATTCGAGGCAACGCGAAGAACCTTACCTGGGCTTGACATGTAGGAAAAAGCCGTAGAGATACGGTGTCCGAGAGGGTCCTACACAGGTGG	1	0	0	2	9	1	15	0	1	0	0	0	Bacteria;Actinobacteria;Acidimicrobiia;
RAVP0702	M04654_133_000000000-CNP55_1_2115_10953_17411_TGGTCACA+CGTCTAAT	241	CACGCCCTAAACGATGTCTACTTGCTGTTGGGGGCAACCTTAGTAGCGAAGCTAACGCGAGAAGTAGACCGCCTGGGGAGTACGGTCGCAAGATTAAAACTCAAAGGAATTGACGGGGACCCGCACAAGCGGTGGATGATGTGGATTAATTCGATGCAACGCGAAAAACCTTACCTGCTCTTGACATGCTAGGAAGGCTTAAGAGATTAGGCTGTGCCTTCGGGAACCTAGACACAGGTGC	5	6	7	2	9	0	0	0	0	0	0	0	Bacteria;Proteobacteria;Gammaproteobacteria;Betaproteobacteriales;Neisseriaceae;uncultured;
RAVP0703	M04654_133_000000000-CNP55_1_2112_22735_6133_TGGTCACA+CGTCTAAT	243	CACGCCCTAAACGATGGGAACTAAGTGTGGGGAGCAATCCCCGTGCCGCAGCTAACGCAATAAGTTCCCCGCCTGGGGAGTACGGCCGCAAGGTTGAAACTCAAAGGAATTGACGGGGGCCCGCACAAGCGGTGGTGCATGTGGTTTAATTCGACGCAACGCGAGGAACCTTACCTGGGTTTGACATGGCGCTGGTAGTGAACCGAAAGGGGAACGACCCCGCAAGGGGATGCGTCACAGGTG	6	3	9	4	4	1	2	0	0	0	0	0	Bacteria;Nitrospirae;Nitrospira;Nitrospirales;Nitrospiraceae;Leptospirillum;
RAVP0704	M04654_133_000000000-CNP55_1_1113_14784_4851_TTGACCCT+CGTCTAAT	241	CACGCCCTAAACGATGTTTACTTGCTGTTGGGAGCAATCTTGGTAGCGAAGCTAACGCGAGAAGTAAACCGCCTGGGGAGTACGGTCGCAAGATTAAAACTCAAAGGAATTGACGGGGACCCGCACAAGCGGTGGATGATGTGGATTAATTCGATGCAACGCGAAGAACCTTACCTGCTCTTGACATGCTAGGAAGATCTCAGAGATGAGATTGTGCCGCAAGGAACCTAGACACAGGTGC	0	3	6	4	11	0	0	0	5	0	0	0	Bacteria;Proteobacteria;Gammaproteobacteria;Betaproteobacteriales;Neisseriaceae;uncultured;
RAVP0705	M04654_133_000000000-CNP55_1_2110_22201_9260_TGGTCACA+CGTCTAAT	240	CACGCTGTAAACGATGATCACTCGATGTACACGCTTGTCGTGTGTGTCTGAGCGAAAGCATTAAGTGATCCACCTGGGAAGTACGCCCGCAAGAGTGAAACTCAAAGGAATTGACGGGGGTCCGCACAAGCGGTGGAGCATGTGGTTTAATTCGATAGTACGCGAGGAACCTTACCTGGGCTAGAATGCTTCTGCAACCTTGAGAAATCAAGGGTTCCTTCGGGACAGAATGCAAGGTGC	5	7	14	0	3	0	0	0	0	0	0	0	Bacteria;Bacteroidetes;Bacteroidia;Cytophagales;Amoebophilaceae;Candidatus Amoebophilus;
RAVP0706	M04654_133_000000000-CNP55_1_1102_18145_17750_ACCACTGT+CGTCTAAT	245	CACGCCGTAAACGATGGGTACTAGGTGTCGCCCGGGTCCACCGGGCGGTGCCGGAGCTAACGCACTAAGTACCCCGCCTGGGGAGTACGGCCGCAAGGTTGAAACTCAAAGGAATTGACGGGGGCCCGCACAAGCAGTGGAGCATGTGGTTTAATTCGACGCAACGCGCAGAACCTTACCAGGACTGGACACGCGCGTGAGCGCCGCGAAAGCGGCGGGCCCTTCGGGGAGCGCGCGCAGGTGCT	0	0	0	0	0	0	0	0	0	18	5	5	Bacteria;Firmicutes;Clostridia;Clostridiales;Family XVII;Sulfobacillus;
RAVP0707	M04654_133_000000000-CNP55_1_2106_14101_20961_AATGAGCG+CGTCTAAT	244	TAGGGTGTAAACGCTGCAGACTTGGTGTTGGGGGTCCTGCGTGGGCTTCCAGTGCCGGAGCGAAGGTGTTAAGTCTGCCACTTGGGGAGTACGGCCGCAAGGCTGAAACTTAAAGGAATTGGCGGGGGAGCACCGCAACGGGAGTAGCGTGCGGTTCAATTGGATTCAACGCCGGAAAACTCACCGGGAGCGACCTTTGGATGAGAGTCAACCTGACGAGCTTACTCGATAGAAGGAGAGGTGG	1	0	1	0	0	15	0	2	8	1	0	0	Unclassified;
RAVP0708	M04654_133_000000000-CNP55_1_2112_20186_12618_ACCACTGT+CGTCTAAT	238	AATGTAGATGAAGAGGCGGTTCGTCTTGACGACGGTACGTTAGCAGGCAGTATTTTGACTCCCGATCAATCCATTCGCAATTTGTTACAATGGGGTTGTTCGCTACGGGAAATTGTTCATGGGTGGTGTGAAGCTCCTGCAATCCGTCTGGGCTTACGAGGCTATGGTCGTATTGAAAAGGGATACTATGCCGATTTGGTCCAGCTTAATCAAGATTACCAAGTGATGGGAACTTTAA	0	0	0	0	0	0	0	0	0	11	14	3	Unclassified;
RAVP0709	M04654_133_000000000-CNP55_1_1101_26003_15110_CCGTTTGT+CGTCTAAT	248	CACGCCGTAAACGATGGGTACTAGGTGTCGCCCGGGTCCACCGGGCGGTGCCGGAGCTAACGCACTAAGTACCCCGCCTGGGGAGTACGGCCGCAAGGTTGAAACTCAAAGGAATTGACGGGGGCCCGCACAAGCAGTGGAGCATGTGGTTTAATTCGACGCAACGCGCAGAACCTTACCAGGGTTTGACATCCTCTGTAACCCGTGGAAACACGGGGTATCCCGCAAGGGAGCGGGGAGACAGGTGG	0	0	0	0	0	0	0	0	0	0	26	2	Unclassified;
RAVP0710	M04654_133_000000000-CNP55_1_1106_10702_3984_AATGAGCG+CGTCTAAT	243	CACGCCGTAAACGTTGGGCACTAGGTGTGGGGCCTATTCAACGGGTTCCGTGCCGCAGCTAACGCATTAAGTGCCCCGCCTGGGGAGTACGGCCGCAAGGCTAAAACTCAAAGGAATTGACGGGGGCCCGCACAAGCGGCGGAGCATGTGGCTTAATTCGAAGCAACGCGAAGAACCTTACCTGGGCTTGACATGTGGGTTAAGGCGTGGAGACACGCTGACCTTCGGGTCCCACACAGGTGG	0	0	0	2	3	8	3	1	11	0	0	0	Bacteria;Actinobacteria;Acidimicrobiia;IMCC26256;
RAVP0711	M04654_133_000000000-CNP55_1_2114_18736_4375_CGAGTAAT+CGTCTAAT	251	CACGCCCTAAACGATGAATACTAGATGTTTGGTACCTAGCGTACTGAGTGTCGTAGCTAACGCGATAAGTATTCCGCCTGGGAAGTACGGCCGCAAGGTTAAAACTCAAAGGAATTGACGGGGGCCCGCACAAGCGGTGGTGCATGTGGTTTAATTCGACGCAACGCGAAGAACCTTACCTGGGCTTGACATACCGCGAGTAGGGAACTGAAAGGGGACCGACCGGTTCAGTCCGGAAGCGGAACAGGTGC	0	1	2	19	5	0	0	0	1	0	0	0	Unclassified;
RAVP0712	M04654_133_000000000-CNP55_1_2118_15699_17306_CCACTCCT+CGTCTAAT	246	CACGCTGTAAACGATGTGTGCTGGATGTTGGGGTGCTTAGCACTTCAGTGTCGTAGCTAACGCGGTAAGCACACCGCCTGGGGAGTACGGCCGCAAGGTTGAAACTCAAAGGAATTGACGGGGGCCCGCACAAGCGGTGGAGCATGTGGTTTAATTCGAAGCAACGCGCAGAACCTTACCAGGATTTGACATGGAAGAGACGTGCCCAGAGATGGGTATTCCCGCAAGGGCTCTTTGCACAGGTGC	0	0	1	15	10	0	0	0	1	0	1	0	Bacteria;Proteobacteria;Alphaproteobacteria;Acetobacterales;Acetobacteraceae;Acidiphilium;
RAVP0713	M04654_133_000000000-CNP55_1_1106_8148_4322_TCTCCGGA+CGTCTAAT	243	CTAGCTGTAAACACTGCCCACTTGGTGTTGCTTCTTCTATAGGGGGGAGCAGTGCCGGAGCGAAGGTGTTAAGTGGGCCGCTTGGGGAGTATGGTCGCAAGGCTGAAACTTAAAGGAATTGGCGGGGGAGCACCGCAACGGGAGGAGCGTGCGGTTTAATTGGATTCAACGCCGGAAAACTCACCGGGAGCGACCTTTGGATGAGAGTCAACTTGATGAGTTTACTCGATAGAAGGAGAGGGG	1	1	0	1	2	4	3	10	6	0	0	0	Archaea;Euryarchaeota;Thermoplasmata;Thermoplasmatales;Thermoplasmataceae;
RAVP0714	M04654_133_000000000-CNP55_1_1101_21269_13383_CGAGTAAT+CGTCTAAT	247	CACGCTGTAAACGATGTCAACTAGCTGTTGGATATATGAATGTATTTAGTGGCGCAGCAAACGCGATAAGTTGACCGCCTGGGGAGTACGGTCGCAAGATTAAAACTCAAAGGAATTGACGGGGGCCCGCACAAGCGGTGGAGCATGTGGTTTAATTCGATGCAACGCGAAGAACCTTACCTACCCTTGACATACAGTGAACGATGCAGAGATGCGTTGGTGCCTTCGGGAACACTGATACAGGTGC	0	0	0	7	17	3	0	0	1	0	0	0	Bacteria;Proteobacteria;Gammaproteobacteria;Legionellales;Legionellaceae;Legionella;
RAVP0715	M04654_133_000000000-CNP55_1_2112_15740_14801_CGAGTAAT+CGTCTAAT	247	TACGCTGTAAACGATGGATGCTAGCTGTTAGAGGTATCGACCCCTCTAGTAGCGAAGCTAACGCGTTAAGCATCCCGCCTGTGGAGTACGGTCGCAAGACTAAAACATAAAGGAATTGACGGGGACCCGCACAAGCGGTGGAGCGTGTTGTTTAATTCGATGCTAAACGTAGAACCTTACCCAGGCTTGACATCCTGTGAATTTCTCCGAAAGGAGAGAGTGCTGTAAAGAACGCAGTGACAGGTGA	0	0	0	1	12	5	0	0	10	0	0	0	Bacteria;Patescibacteria;Saccharimonadia;Saccharimonadales;
RAVP0716	M04654_133_000000000-CNP55_1_1102_18454_12756_TTCTGAAT+CGTCTAAT	248	CACGCCGTAAACGATGATTACTAGGTGTTGTGGGTATTGACCCCTACAGTGCCGTAGCTAACGCATTAAGTAATCCGCCTGGGAAGTACGGCCGCAAGGCTAAAACTCAAAGGAATTGACGGGGGCCCGCACAAGCGGTGGAGCATGTGGTTTAATTCGACGCAACGCGAAGAACCTTACCCAGACTTGACATTGATGGAATCCCTTTGAAAATTGGGAGTACTCTTCGGAGACCTGAAAACAGGTGC	0	0	0	0	0	0	0	28	0	0	0	0	Bacteria;Proteobacteria;Deltaproteobacteria;Myxococcales;P3OB-42;
RAVP0717	M04654_133_000000000-CNP55_1_2108_17949_5479_CGAGTAAT+CGTCTAAT	210	CAAGCAGACAATTATGAATGCCATAGATTAGATAATTTTAGTCTATAAATGAAAGTGTAAGCATTTCACCTCAAGAGTAATGTGGCAACGCAGGAACTGAAATCATTAGACCGTTTCTGAAACCAGTAGTGAAGTATGTTATTTAATTCGATGTTCCGCGAAAAACCTTACCACAATTTGAATATTATCTTATTAAGATATTACAAGCGT	0	0	0	2	7	0	0	19	0	0	0	0	Unclassified;
RAVP0718	M04654_133_000000000-CNP55_1_1101_13347_3309_CGAGTAAT+CGTCTAAT	201	TGAGACCTGCATCGGCGATTGGCATTACCTGCGCCGGCTGTACGAGGAACCCGGGGAGTTCGGCGGCTACATGCATCCGCGTGAGGTCATTCACTGGTTGATCGATACGGTGAGCAAGAATGGAACCTTCATCCTCAATATTCCGGGGAAGCCGGACGGTACAATTGACCGCAAAGAGCAGTCTATACTTGAGAAAATCGG	1	0	5	6	1	2	6	6	0	0	0	1	Unclassified;
RAVP0719	M04654_133_000000000-CNP55_1_2113_22608_20630_TGGTCACA+CGTCTAAT	239	CACGCCCTAAACGATGGGTACTAAGTGTGGAGGGGTTAAACCCTCCGTGCCGCAGCAAACGCAGTAAGTACCCCGCCTGGGGAGTACGGCCGCAAGGTTGAAACTCAAAGGAATTGGCGGGGGAGCACCGCAACGGGAGGAGCGTGCGGTTTAATTGGATTCAACGCCGGAAAACTCACCGGAGGCGACCTTTGGATGAGAGTCAACCTGACGAGTTTACTCGATAGAAGGAGAGGTGG	7	8	8	2	3	0	0	0	0	0	0	0	Unclassified;
RAVP0720	M04654_133_000000000-CNP55_1_1101_15955_6083_TGGTCACA+CGTCTAAT	248	CACGCCCTAAACGATGCGAACTGGAGGTTGGGTGCAACTTGGCACGCAGTCTCGAAGCTAACGCGTTAAGTTCGCCGCCTGGGGAGTACGGTCGCAAGACTGAAACTCAAAGGAATTGACGGGGGCCCGCACAAGCGGTGGAGCATGTGGTTTAATTCGATGCAACGCGAAGAACCTTACCTGCCCTTGACAGTTCCGGGAAGTTCTCAGAGATGGGAGCGTGCCGCAAGGCCTCGGAATACAGGTGC	4	3	8	6	4	0	3	0	0	0	0	0	Unclassified;
RAVP0721	M04654_133_000000000-CNP55_1_2103_13495_2496_TCTCCGGA+CGTCTAAT	247	CACGCCGTAAACGATGGATACTTGTTGTTGAAGGTATTGACCCCTTCAGTGACGGAGCTAACGCATTAAGTATCCCGCCTGGGGAGTACGGTCGCAAGATTAAAACTCAAAGAAATTGACGGGGGCCCGCACAAGCGGTGGAGAATGTGGTTTAATTCGATGCAACGCGAAAAACCTTACCTGGGTTTGGCATCCTCTGAACGCCGTAGAGATACGGAAGGCCCGAAAGGGACAGAGAGACAGGTGC	0	0	0	0	1	9	0	8	0	5	2	2	Unclassified;
RAVP0722	M04654_133_000000000-CNP55_1_1116_28607_13653_ACCACTGT+CGTCTAAT	244	CACGCCGTAAACGATGGGTACTAGGTGTCTCCCGGGTCCACTGGGCGGTGCCGGAGCTAACGCACTAAGTACCCCGCCTGGGGAGTACGGCCGCAAGGTTGAAACTCAAAGGAATTGACGGGGGCCCGCACAAGCAGTGGAGCATGTGGTTTAATTCGACGCAACGCGCAGAACCTTACCAGGACTGGACACGCACGTGAGCGCCGCGAAAGCGGCGGGCCCTTCGGGGAGCGCGCGCAGGTGC	0	0	0	0	0	0	0	0	0	10	8	9	Bacteria;Firmicutes;Clostridia;Clostridiales;Family XVII;Sulfobacillus;
RAVP0723	M04654_133_000000000-CNP55_1_2103_26661_12961_CGAGTAAT+CGTCTAAT	246	CTAGCCGTAAACGATGCATACTGGATGTAGGAGGGCTCAACCCTTTCTGTATCGGAGCTAACGCGTTAAGTATGCCGCCTGGGGAGTACGCTCGCAAGGGTGAAACTCAAAAGAATTGACGGGGGCCCGCACAAGCAGTGGAGCATGTGGTTTAATTCGATGCAACGCGAAGAACCTTACCCAGGCTCGAAATGTAGAGAAAAACAGCAGAGATGCTGCGTCCCGAAAGGGGCTCTATATAGGTGC	0	0	0	12	11	0	0	0	4	0	0	0	Bacteria;Chlamydiae;Chlamydiae;Chlamydiales;cvE6;
RAVP0724	M04654_133_000000000-CNP55_1_1106_19296_7422_CCACTCCT+CGTCTAAT	247	CACGCCGTAAACGATGAGTGCTAGGTGTTAGGGGTTTCGATACCCTTGGTGCCGAAGTTAACACAGTAAGCACTCCGCCTGGGGAGTACGGTCGCAAGACTGAAACTCAAAGGAATTGACGGGGACCCGCACAAGCAGTGGAGTATGTGGTTTAATTCGAAGCAACGCGAAGAACCTTACCAGGTCTTGACATCCCTCTGAATCTGTTAGAGATAGCAGCGGCCTTCGGGACAGAGGAGACAGGTGG	0	0	2	1	3	4	0	17	0	0	0	0	Bacteria;Firmicutes;Bacilli;Bacillales;Paenibacillaceae;Paenibacillus;
RAVP0725	M04654_133_000000000-CNP55_1_1114_13837_20045_CGAGTAAT+CGTCTAAT	246	CACGCTGTAAACGATGGGCACTAGGTGTGGGGGGTGTCGACTCCCCCCGTGCCGAAGCTAACGCATTAAGTGCCCCGCCTGGGGAGTACGGCCGCAAGGCTAAAACTCAAAGGAATTGACGGGGGCCCGCACAAGCAGCGGAGCATGTGGTTTAATTCGACGCAACGCGAAGAACCTTACCTGGGCTTGACATGTGAGTGACCGGCGTGGAAACACGTCTTCCCTTCGGGGCACTCTCACAGGTGG	0	0	0	2	18	2	0	0	5	0	0	0	Bacteria;Actinobacteria;Thermoleophilia;Solirubrobacterales;
RAVP0726	M04654_133_000000000-CNP55_1_1102_26857_20743_GGAATCTC+CGTCTAAT	247	CTAGCCGTAAACGATGGGTACTAGGTGTGGGAGGTATCGACCCCTTCCGTGCCGCAGTTAACACAATAAGTACCCCGCCTGGGGAGTACGGCCGCAAGGTTGAAACTCAAAGGAATTGACGGGGGCCCGCACAAGCGGTGGAGCATGTGGTTTAATTCGAAGCAACGCGAAGAACCTTACCAGGTCTTGACATCCCTTTGTAAGCCATAGAGATATGGCCCCTTTTCGGAGCAGAGGAGACAGGTGG	0	0	0	1	1	0	13	9	3	0	0	0	Bacteria;Firmicutes;Clostridia;Clostridiales;Heliobacteriaceae;Hydrogenispora;
RAVP0727	M04654_133_000000000-CNP55_1_2111_20259_12084_TCTCCGGA+CGTCTAAT	244	CACGCCGTAAACGATGAGTACTAGGTGTAGGGGGGTCCAACCTTCTGTGCCGCAGTTAACACAATAAGTACTCCGCCTGGGAAGTACGATCGCAAGATTAAAACTCAAAGGAATTGACGGGGGCCCGCACAAGCAGCGGAGCATGTGGTTTAATTCGAAGCAACGCGAAGAACCTTACCTGGACTTGACATCCCCTGAATAGTGCAGAGATGCATGAAGCCCTTCGGGGCAGGGAGACAGGTGG	0	0	0	0	10	0	13	0	4	0	0	0	Bacteria;Firmicutes;Clostridia;Clostridiales;Clostridiaceae 1;Clostridium sensu stricto 12;
RAVP0728	M04654_133_000000000-CNP55_1_1102_10080_15434_TCTCCGGA+CGTCTAAT	249	CACGCCGTAAACGATGAGTGCTAGGTGTAGAGGGTATCGACCCCTTCTGTGCCGCAGTTAACACAATAAGCACTCCGCCTGGGGAGTACGGCCGCAAGGTTGAAACTCAAAGGAATTGACGGGGGCCCGCACAAGCGGTGGAGCATGTGGTTTAATTCGACGCAACGCGAAGAACCTTACCAGGGCTTGACATCCTACGAATCTTGAGGAAACTTGAGAGTGCCCTTCGGGGAGCGTAGAGACAGGTGG	0	0	0	1	9	0	0	0	17	0	0	0	Bacteria;Firmicutes;Clostridia;Clostridiales;Peptococcaceae;Desulfosporosinus;
RAVP0729	M04654_133_000000000-CNP55_1_2110_28115_12684_TGGTCACA+CGTCTAAT	253	CATGCTGTAAACGATGGGTGCTAGGTGTAGGAGGTATCGACCCCTTCTGTGCCGTAGTTAACACAATAAGCACCCCGCCTGGGGAGTACGGCCGCAAGGTTGAAACTCAAAGGAATTGACGGGGGCCCGCACAAGCGGTGGAGCATGTGGTTTAATTCGACGCAACGCGAAGAACCTTACCAGGGCTTGACATCTCCTGACGCGCGTGGAAACACGCGTTCCGTGGGGAAACCCACGGCAGGAAGACAGGTGG	1	8	5	0	11	1	0	0	0	0	1	0	Unclassified;
RAVP0730	M04654_133_000000000-CNP55_1_2115_11308_16928_TGGTCACA+CGTCTAAT	239	CACGCCCTAAACGATGGGTACTAAGTGTGGAGGGGTTAAACCCTCCGTGCCGCAGCAAACGCAGTAAGTACCCCGCCTGGGGAGTACGGCCGCAAGGTTGAAACTCAAAGGAATTGGCGGGGGAGCACCGCAACGGGAGGAGCGTGCGGTTTAATTGGATTCAACGCCGGAAAACTCACCGGGAGCGACCTTTGGATGAGAGTCAACTTGATGAGTTTACTCGATAGAAGGAGAGGTGG	4	3	9	5	0	2	0	1	3	0	0	0	Unclassified;
RAVP0731	M04654_133_000000000-CNP55_1_2105_12319_14100_TGGTCACA+CGTCTAAT	247	CACGCTGTAAACGATGAGTGCTAGACGTTGGGGGGGAACCTTCAGTGTCGCAGCTAACGCATTAAGCACTCCGCCTGGGGAGTACGGTCGCAAGATTAAAACTCAAAGGAATTGACGGGGGCCCGCACAAGCGGTGGGGCATGTGGTTTAATTCGACGCAACGCGAAGAACCTTACCAGCTCTTGACATGGGGATTCTGGGTTTCAGAGATGAGACCCTTCAGTTCGGCTGGGTCCCGCACAGGTGC	1	7	5	1	3	0	7	0	3	0	0	0	Bacteria;Proteobacteria;Alphaproteobacteria;Holosporales;Holosporaceae;uncultured;
RAVP0732	M04654_133_000000000-CNP55_1_1117_28247_14687_TGGTCACA+CGTCTAAT	250	CACGCCCTAAACGATGCGAACTGGAGGTTGGGTGCAACTTGGCACGCAGTCTCGAAGCTAACGCGTTAAGTTCGCCGCCTGGGGAGTACGGTCGCAAGACTGAAACTCAAAGGAATTGACGGGGGCCCGCACAAGCGGTGGAGTATGTGGTTTAATTCGATGCAACGCGCAGAACCTTACCTGGGTTTGACATGGCGCTGGTAGTGAACCGAAAGGGGAACGACCCCGCAAGGGGAGGCGTCACAGGTGC	3	4	11	4	5	0	0	0	0	0	0	0	Unclassified;
RAVP0733	M04654_133_000000000-CNP55_1_1102_23100_3338_CCGTTTGT+CGTCTAAT	248	CACGCCGTAAACGATGGATACGAGGTGTCGCGGGGGTCCGCCTCGCGGTGCCGGAGCTAACGCACTCAGTATCCCGCCTGGGAAGTACGGCCGCAAGGTTAAAACTCAAAGGAATTGACGGGGGCCCGCACAAGCGGTGGAGCATGTGGTTTAATTCGATGCAACGCGAAGAACCTTACCTGGGCTTGACATGTCCGGAACCCTGCAGAGATGTGGGGGTGCCCTTCGGGGAATCGGAACACAGGTGC	0	0	0	0	0	0	0	0	0	0	14	12	Bacteria;Firmicutes;Clostridia;Clostridiales;Family XVII;Sulfobacillus;
RAVP0734	M04654_133_000000000-CNP55_1_2114_22770_12828_TTGACCCT+CGTCTAAT	244	CTAGCTGTAAACACTGCCCACTTGGTGTTGCCCCTCCGATGAGGGGAGGCAGTGCCGGAGCGAAGGTGTTAAGTGGGCCGCTTGGGGAGTATGGTCGCAAGGCTGAAACTTAAAGGAATTGGCGGGGGAGCACCGCAACGGGAGGAGCGTGCGGTTTAATTGGATTCAACGCCGGAAAGCTCACCAGGAGCGACCTTTGAATGAGAGTCAACTTGACGAGCTTACTCGATAGAAGGAGAGGTGG	0	5	2	4	4	6	0	0	5	0	0	0	Archaea;Euryarchaeota;Thermoplasmata;Thermoplasmatales;
RAVP0735	M04654_133_000000000-CNP55_1_2109_11267_25275_TTGACCCT+CGTCTAAT	245	CACGCCCTAAACGATGAATACTAGATGTTTGGTACCTAGCGTACTGAGTGTCGTAGCTAACGCGATAAGTATTCCGCCTGGGAAGTACGGCCGCAAGGTTAAAACTCAAAGGAATTGACGGGGGCCCGCACAAGCGGTGGAGCATGTGGTTTAATTCGATGCAACGCGAAGAACCTTACCAAAGCTTGACATGTTGTGAATTTCTTTAATAAAGAAAGTGCCTTTTGGAACGCAAACACAGGTGG	0	3	2	15	5	0	0	0	1	0	0	0	Unclassified;
RAVP0736	M04654_133_000000000-CNP55_1_1102_29271_13127_TGGTCACA+CGTCTAAT	239	CACGCCCTAAACGATGGGTACTAAGTGTGGAGGGGTTAAACCCTCCGTGCCGCAGCAAACGCAGTAAGTACCCCGCCTGGGGAGTACGGTCGCAAGGTTGAAACTTAAAGGAATTGGCGGGGGAGCACCACAAGGGGTGAAGCCTGCGGTTCAATTGGAGTCAACGCCCGGAACCTTACCAGGGGTGACAGCAGTGTGATGGTCAAGCTAAAGACCTTACCTGACAAGCTGAGAGGAGG	4	4	5	8	3	2	0	0	0	0	0	0	Unclassified;
RAVP0737	M04654_133_000000000-CNP55_1_2103_14816_14386_TGGTCACA+CGTCTAAT	252	CACGCCGTAAACGATGGGTACTAGGTGTAGGGGGTGTCGACTCCCCCTGTGCCGACGCTAACGCATTAAGTACCCCGCCTGGGGAGTACGGCCGCAAGGCTAAAACTCAAAGGAATTGACGGGGGCCCGCACAAGCAGCGGAGCATGTGGTTTAATTCGACGCAACGCGAGGAACCTTACCCAGGCTTGACATGTAGTCAGTAGTGAACCGAAAGGGGAACGACCCGTCAAATCGGGAAGCTACACAGGTGC	1	0	4	11	9	1	0	0	0	0	0	0	Unclassified;
RAVP0738	M04654_133_000000000-CNP55_1_1101_23490_16640_CGAGTAAT+CGTCTAAT	244	CACGCCGTAAACGTTGGGCACTAGGTGTGGGGCCTTTTAATGGGTTCCGTGCCGTAGCTAACGCATTAAGTGCCCCGCCTGGGGAGTACGGCCGCAAGGCTAAAACTCAAAGGAATTGACGGGGGCCCGCACAAGCGGCGGAGCATGTGGCTTAATTCGAGGCAACGCGAAGAACCTTACCTGGGTTGAACTACGCAGGAAAAGCTACAGAGATGTGGTGTCCGTAAGGGTCTGCGATAGGTGG	0	0	0	3	18	0	0	0	5	0	0	0	Bacteria;Actinobacteria;Acidimicrobiia;IMCC26256;
RAVP0739	M04654_133_000000000-CNP55_1_1101_20467_9772_CCACTCCT+CGTCTAAT	253	CATGCTGTAAACGATGGGTGCTAGGTGTAGGAGGTATCGACCCCTTCTGTGCCGTAGTTAACACAATAAGCACCCCGCCTGGGGAGTACGGCCGCAAGGTTGAAACTCAAAGGAATTGACGGGGGCCCGCACAAGCGGTGGAGCATGTGGTTTAATTCGACGCAACGCGAAGAACCTTACCAGGGCTTGACATCTCCTGACGCGCGTGGAAACACGCGTTCCGTGGGGAAACCTACGGCAGGAAGACAGGTGG	0	1	5	1	8	4	0	6	0	0	1	0	Unclassified;
RAVP0740	M04654_133_000000000-CNP55_1_2105_15610_7764_TGGTCACA+CGTCTAAT	253	CACGCCGTAAACGGTGGGTACTAGGTGTGGGTTTCCTTCCTTGGGATCCGTGCCGTAGCTAACGCATTAAGTACCCCGCCTGGGGAGTACGGCCGCAAGGCTAAAACTCAAAGGAATTGACGGGGGCCCGCACAAGCGGTGGTGCATGTGGTTTAATTCGACGCAACGCGAGGAACCTTACCCAGGCTTGACATGTAGTCAGTAGTGAACCGAAAGGGGAACGACCCGTCAAATCGGGAAGCTACACAGGTGC	3	4	6	7	6	0	0	0	0	0	0	0	Unclassified;
RAVP0741	M04654_133_000000000-CNP55_1_2101_13912_12584_TTGACCCT+CGTCTAAT	288	GTCGAATGGGTGGAGACCTCCTGCAGCCGTTTCTTGCCCTCCGCCGCGGCGGGGACCCGCACGCAGCACACCACCTCCGCCTTGCCGATATCCAGGGCCGCCACCCTGGGAATGATCTGCTCCTCATCCTGGGATTCGGTCAACATCGTGTTCTCCTCACCTGGCACGCCACCACTACGGGTGGTCTCCAAAGTGGGGATCACAAGGGAAAACAGAATCTAATCCTCGTGCTCAACGATCAACGGCAACAATGAAGGGCACACAGCGCGATCCCCAACGCCCAGCTAT	0	1	6	4	2	3	6	2	0	1	1	0	Unclassified;
RAVP0742	M04654_133_000000000-CNP55_1_2106_12853_10249_TGGTCACA+CGTCTAAT	243	CACGCCCTAAACGATGGGAACTAAGTGTGGGGAGCAATCCCCGTGCCGCAGCTAACGCAATAAGTTCCCCGCCTGGGGAGTACGGCCGCAAGGTTGAAACTCAAAGGAATTGACGGGGGCCCGCACAAGCGGTGGTGCATGTGGTTTAATTCGACGCAACGCGAGGAACCTTACCTGGGTTTGACATGTCCGGAATCCTGCAGAGATGCGGGAGTGCCCTTCGGGGAATCGGAACACAGGTGC	5	5	7	4	5	0	0	0	0	0	0	0	Unclassified;
RAVP0743	M04654_133_000000000-CNP55_1_2115_16193_9303_TTGACCCT+CGTCTAAT	251	CACGCCCTAAACGATGAATACTAGATGTTTGGTGCTTAACGTGCTGAGTGTCGTAGCTAACGCGATAAGTATTCCGCCTGGGAAGTACGGCCGCAAGGTTAAAACTCAAAGGAATTGACGGGGGCCCGCACAAGCGGTGGAGCATGTGGTTTAATTCGACGCAACGCGAGGAACCTTACCCAGGCTTGACATGTAGTCAGTAGTGAACCGAAAGGGGAACGACCCGTCAAATCGGGAAGCTACACAGGTGC	3	8	7	3	5	0	0	0	0	0	0	0	Unclassified;
RAVP0744	M04654_133_000000000-CNP55_1_1114_26531_18986_TGGTCACA+CGTCTAAT	243	CACGCCCTAAACGATGGGAACTAAGTGTGGGGAGCAATCCCCGTGCCGCAGCTAACGCAATAAGTTCCCCGCCTGGGGAGTACGGCCGCAAGGTTGAAACTCAAAGGAATTGACGGGGGCCCGCACAAGCGGTGGAGCATGTGGTTTAATTCGATGCAACGCGAAGAACCTTACCTGGGCTTGACATGTCCGGAATTCTGCAGAGATGCGGGAGTGCCCTTCGGGGAATCGGAACACAGGTGC	5	8	9	2	1	0	0	0	1	0	0	0	Unclassified;
RAVP0745	M04654_133_000000000-CNP55_1_1119_15607_16607_TGGTCACA+CGTCTAAT	303	TATGCTGTCAACGATGAGTGTTAAATGTTAGATATTCTAATATTACAGCTAACGCGTTAAACACTCCGCCTGGGAACTACGATCGCAAGATTAAAACCTAAAGAAATTGACGGAGATCTGCTACAAGCAGTGGAGCATGTGATTTAATTCGATACACCGCGAGAAATCTTACCAATCCTTGTCATATTGGATATAGATAGTAGATATGTATTAGTACATAAATAAAAATTCTATCTCTTTTTCAGAAATATATATAATTTATCTTTTTTTATGATAAATAAATATGATATCTAATACAGGTGT	2	14	8	1	1	0	0	0	0	0	0	0	Unclassified;
RAVP0746	M04654_133_000000000-CNP55_1_2103_20900_22727_TTGACCCT+CGTCTAAT	251	CTCGCCGTAAACGATGGATACTAGGTGTTGGATGTATTCAAATCATTCAGTACCGTAGCTAACGCGTGAAGTATCCCGCCTGGGGAGTATGCTCGCAAGAGTGAAACTCAAAGGAATTGACGGGGGCCCGCACAAGCGGTGGAGCATGTGGTTTAATTCGACGCAACGCGAGGAACCTTACCTGGGTTTGACATGGCGCTGGTAGTGAACCGAAAGGGGAACGACCCCGCAAGGGGAGGCGTCACAGGTGC	0	8	9	2	3	2	2	0	0	0	0	0	Unclassified;
RAVP0747	M04654_133_000000000-CNP55_1_2115_26913_14657_CCGTTTGT+CGTCTAAT	248	CACGCCGTAAACGATGGATACGAGGTGTCGCGGGGGTCCACCTCGCGGTGCCGGAGCTAACGCGATAAGTATCCCGCCTGGGAAGTACGGCCGCAAGGTTAAAACTCAAAGGAATTGACGGGGGCCCGCACAAGCGGTGGAGCATGTGGTTTAATTCGATGCAACGCGAAGAACCTTACCTGGGCTTGACATGTCCGGAACCCTGCAGAGATGTGGGGGTGCCCTTCGGGGAATCGGAACACAGGTGC	0	0	0	0	0	0	0	0	0	0	12	13	Unclassified;
RAVP0748	M04654_133_000000000-CNP55_1_1115_11060_22992_TTGACCCT+CGTCTAAT	247	CACGCCCTAAACGATGCGAACTGGAGGTTGGGTGCAACTTGGCACGCAGTCTCGAAGCTAACGCGTTAAGTTCGCCGCCTGGGGAGTACGGTCGCAAGACTGAAACTCAAAGGAATTGACGGGGACCCGCACAAGCGGTGGAGCATGTGGTTTAATTCGATGCAACGCGAAGAACCTTACCTGGCCTTGACATCCCGGGAACCCTGCAGAGATGCGGGGGTGCCGCAAGGAACCCGGAGACAGGTGC	0	1	0	7	5	6	3	0	3	0	0	0	Unclassified;
RAVP0749	M04654_133_000000000-CNP55_1_1105_18912_4418_CGAGTAAT+CGTCTAAT	247	CTAGCCGTAAACGATGGATACTAAGCGCTGTGCGTATCGACCCGTGCAGTGCTGTAGCTAACGCGTTAAGTATCCCGCCTGGGGAGTACGTTCGCAAGAATGAAACTCAAAGGAATTGACGGGGGCCCGCACAAGCGGTGGAGCATGTGGTTTAATTCGATGCAACGCGAAGAACCTTACCAGGGCTTGACATGCTGCGAATCCTTTTGAAAGAGAGGAGTGCCTTCGGGAACGCGGACACAGGTGG	0	0	0	2	1	0	2	8	2	9	1	0	Bacteria;Cyanobacteria;Oxyphotobacteria;Chloroplast;
RAVP0750	M04654_133_000000000-CNP55_1_2110_10199_21969_CCGTTTGT+CGTCTAAT	307	AGGTTAAGCAGATAGGGGGTGCCGGTCACCCAAGGCCAACCCGCCACCACCGCCAAGCCGATTCCGCCAAACACCCATCTATACCGCATGCGTATCGGTCCTTCCCGGCATACGCCCCAAAATGCCGTAGGGCCGTACCAAAAGGACCACCAACATCGCCAACACGTTGATGGTCAAAGCGAAGTTAGGCACGAAAAACCCCACAAAGACTTGCGACAGTCCGATGACCAAGCTGCCCAGAAGCGTGCCGGTGATACTTCCCATTCCTCCGATGACGACAACAATAAAGCTGAGGAGCAAGGTATCC	0	0	1	0	5	0	0	0	0	0	10	9	Unclassified;
RAVP0751	M04654_133_000000000-CNP55_1_2113_9831_7391_TGGTCACA+CGTCTAAT	255	CTAGCTGTAAACACTGCCCACTTGATGTTGCATCTCCGTGTAGGGGGTGCAGTGTCGTAGCGAAGGTGTTAAGTGGGCCGCTTGGGGAGTATGGTCGCAAGGCTGAAACTTAAAGGAATTGACGGGGGCCCGCACAAGCGGTGGTGCATGTGGTTTAATTCGACGCAACGCGAGGAACCTTACCCAGGCTTGACATGTAGTCAGTAGTGAACCGAAAGGGGAACGACCCGTCAAATCGGGAAGCTACACAGGTGC	10	4	4	4	3	0	0	0	0	0	0	0	Unclassified;
RAVP0752	M04654_133_000000000-CNP55_1_2110_24229_10839_CCGTTTGT+CGTCTAAT	280	CGAGTGCCTCCTGACCGTTATTAACGTGGGTCTAAGAGAGAGGAGTTCCTCCAACGCCTCCTCTCTCCCTTTTGTAGACACTAGGCGGTACTCCTTCACCACTGCGTCCCCTGAGACCCCGTTTACCTCGTAGCCGTCGACGTAAATGGTCACAACTAGGTTTAGCTTCAAGGACAAAGTGAACTCCTGCCCATCTAGGGTTATCTTGTACTTCTCGAGGTACTTGTCCCACCTCTCCCGTTTTCTGCCCCTGGTCTTAGACCTAACTATTCCTTGTAAG	0	1	1	0	2	1	5	0	3	0	7	5	Unclassified;
RAVP0753	M04654_133_000000000-CNP55_1_1103_24568_13789_TGGTCACA+CGTCTAAT	246	CACGCCGTAAACGATGAGAACTAGCCGTTGGGGGGCATGTCCCTTTAGTGGCGTAGCTAACGCGATAAGTTCTCCGCCTGGGGAGTACGGCCGCAAGGTTAAAACTCAAAGGAATTGACGGGGGCCCGCACAAGCGGTGGAACATGTGGTTTAATTCGATGCAACGCGAAGAACCTTACCTACCCTTGACATGCCAGGAATCCTGCAGAGATGCGGGAGTGCCTTCGGGAACCTGGACACAGGTGC	5	2	3	4	2	2	5	0	2	0	0	0	Bacteria;Proteobacteria;Gammaproteobacteria;
RAVP0754	M04654_133_000000000-CNP55_1_1116_14825_19747_CCACTCCT+CGTCTAAT	247	TACGCCGTAAACTATGGATGCTAGCTGTTAGAGGTATCGACCCCTCTAGTAGCGAAGCTAACGCGTTAAGCATCCCGCCTGTGGAGTACGGTCGCAAGACTAAAACATAAAGGAATTGACGGGGACCCGCACAAGCGGTGGAGCGTGTTGTTTAATTCGATGGTAAACGAAGAACCTTACCCAGGCTTGACATCCTGCGAATTTCTCCGAAAGGAGAGAGTGCTTTATTGAGCGCAGTGACAGGTGC	0	0	1	2	2	5	7	0	8	0	0	0	Bacteria;Patescibacteria;Saccharimonadia;Saccharimonadales;
RAVP0755	M04654_133_000000000-CNP55_1_2106_16385_7906_CGAGTAAT+CGTCTAAT	205	TGCCCCCACGCCCAGTCCGAGCAACAGGCGAAAGATGATGAGAACGGTGAAGTTCCACGCCAGAGCACACATCACGGCAGCCGCGAAGAATGTCATCAGGTCAATGACGTAGATCGCCTTGCGTCCGAAACGATCTGCAATGCGCCCAGCCAGCAGCGCACCTAGAAACGCCCCTGCCAGAGCGGCGGAGCCCAGCATGCTATCC	0	0	0	5	2	1	16	0	1	0	0	0	Unclassified;
RAVP0756	M04654_133_000000000-CNP55_1_1101_12154_9553_CGAGTAAT+CGTCTAAT	246	CTCGCTGTAAACGATGCATACTAGATGTAGCTGGAATCAACCCCGGCTGTGTCGAAGCTAACGTATTAAGTATGCCGCCTGGGGAGTACGCCCGCAAGGGTGAAACTCAAAAGAATTGACGGGGGCCCGCACAAGCAGTGGAGCATGTGGTTTAATTCGATGCTACGCGAAGAACCTTACCCAGGTTTGACATGTAGTGGACGACTTCAGAGATGAAGTTTCCTGTAAAGGCCGCTACACAGGTGC	0	0	0	4	0	0	20	1	0	0	0	0	Unclassified;
RAVP0757	M04654_133_000000000-CNP55_1_2115_21348_13722_TTGACCCT+CGTCTAAT	225	TATACAGTAAATGATGATCTTTAAATATTTGAATCCAAAAGGGATATAAGTGTTATAGATAACTCGTTAAAAGATCTACCTGAGTACTACGGCCGCAAGGCTAAAATTTAAATAATTTGACGGTTATGGGAATAATGCCAGAGGAGGACGTTGTTTAATACGATGATACGCGTGGAACCTTACCTAGGCTAGGCTTTCAAGAAAGAAAAAGGAAAGTTCGGAGAC	1	1	0	4	13	0	0	0	6	0	0	0	Unclassified;
RAVP0758	M04654_133_000000000-CNP55_1_1110_24839_17109_TGGTCACA+CGTCTAAT	245	CACGCCGTAAACGTTGGGCACTAGGTGTGGGACCTTATCAACGGGTTCCGTGCCGTAGCTAACGCATTAAGTGCCCCGCCTGGGGAGTACGGCCGCAAGGCTAAAACTCAAAGGAATTGACGGGGGCCCGCACAAGCGGCGGAGCATGTGGCTTAATTCGAGGCAACGCGAAGAACCTTACCTAGGTTGAACTACGCAGGAAAAGCCGTAGAGATACGGTGTCCGCAAGGGCCTGCGATAGGTGG	1	0	1	2	8	2	0	0	11	0	0	0	Bacteria;Actinobacteria;Acidimicrobiia;IMCC26256;
RAVP0759	M04654_133_000000000-CNP55_1_2110_17643_7706_CGAGTAAT+CGTCTAAT	248	CACGCCGTAAACTATGGATGCTAGCTGTTAGGGGAATCGACCCTTCTAGTAGCGAAGCTAACGCGTTAAGCATCCCGCCTGTGGAGTACGGTCGCAAGACTAAAACATAAAGGAATTGACGGGGACCCGCACAAGCGGTGGAGCGTGTTGTTTAATTCGAAGGTAAGCGAAGAACCTTACCCAGGCTTGACATCCTTGGAATTTCTCCGAAAGGAGAAAGTGCCTTTTAGGAATCAGGTGACAGGTGA	0	0	0	4	18	0	0	0	3	0	0	0	Bacteria;Patescibacteria;Saccharimonadia;Saccharimonadales;
RAVP0760	M04654_133_000000000-CNP55_1_1101_24647_3069_GGAATCTC+CGTCTAAT	246	CACGCCGTAAACGGTGGATGCTGGATGTGGGGCCCTTCCACGGGTCCCGTGTCGGAGCCAACGCGTTAAGCATCCCGCCTGGGGAGTACGGCCGCAAGGCTAAAACTCAAAGAAATTGACGGGGGCCCGCACAAGCGGCGGAGCATGCGGATTAATTCGATGCAACGCGAAGAACCTTACCTGGGCTTGACATGTTCCCGACGACGGCGGAGACGTCGTTTCCCTTCGGGGCGGGTTCACAGGTGG	0	0	0	0	0	0	25	0	0	0	0	0	Bacteria;Actinobacteria;Actinobacteria;Bifidobacteriales;Bifidobacteriaceae;Bifidobacterium;
RAVP0761	M04654_133_000000000-CNP55_1_2102_18191_5358_CCACTCCT+CGTCTAAT	249	CACGCCGTAAACGATGGGTGCTAGGTGTAGGAGGTATCGACCCCTTCTGTGCCGTAGTTAACACAATAAGCACCCCGCCTGGGGAGTACGGCCGCAAGGTTGAAACTCAAAGGAATTGACGGGGGCCCGCACAAGCGGTGGAGCATGTGGTTTAATTCGACGCAACGCGAAGAACCTTACCAGGGTTTGACATCCCCTGACAGCTATCGAAAGGTAGACTTCATCTTCGGATGACAGGGAGACAGGTGG	0	0	2	0	3	3	0	2	15	0	0	0	Bacteria;Firmicutes;Clostridia;Clostridiales;Peptococcaceae;
RAVP0762	M04654_133_000000000-CNP55_1_1102_26369_9267_ACGAATTC+CGTCTAAT	249	CACGCCGTAAACGATGAGTGCTAGGTGTAGAGGGTATCGACCCCTTCTGTGCCGCAGTTAACACAATAAGCACTCCGCCTGGGGAGTACGGCCGCAAGGTTGAAACTCAAAGGAATTGACGGGGGCCCGCACAAGCGGTGGAGCATGTGGTTTAATTCGACGCAACGCGAAGAACCTTACCAGGGCTTGACATCCTACGAATCCCTTGGAAACAAAGGAGTGCCCTTCGGGGAGCGTAGAGACAGGTGG	0	0	0	0	0	0	0	0	25	0	0	0	Bacteria;Firmicutes;Clostridia;Clostridiales;Peptococcaceae;Desulfosporosinus;
RAVP0763	M04654_133_000000000-CNP55_1_2114_3603_11348_TTGACCCT+CGTCTAAT	224	CACACCCTGACCTATGAGTGTTGAATGTAAGATTTTTTTTTTGTTCAAGCTAACGCGTAAACACTCCGCCTGGGTAGTACGATCGCAAGGTTGAAACTCAAAGGAATTGACGGAGATCTGCACATGCGGTGGAACATGTGATTTAATGCGTAACTACGCGCAAACCTTACCACTGCTTGTTTGGAATTTAAATGTGTTTCTAGATATGGGTTTTAATCAGGTGT	0	2	7	3	1	0	0	0	0	0	0	12	Unclassified;
RAVP0764	M04654_133_000000000-CNP55_1_2108_19740_24958_CCACTCCT+CGTCTAAT	249	CACGCTGTAAACGGTGGGTACTAGGTGTGGGGTCCATTCCACGGATTCCGTGCCGTAGCTAACGCTTTAAGTACCCCGCCTGGGGAGTACGGCCGCAAGGCTAAAACTCAAAGGAATTGACGGGGCCCCGCACAAGCGGCGGAGCATGCGGATTAATTCGATGCAACGCGAAGAACCTTACCTGGGTTTGACATGGATCAGGAGTGCTCAGAGATGGGTATGCCTCTTTTGGGGTTGGTTCACAGGTGG	0	0	6	0	1	0	0	17	0	0	0	1	Bacteria;Actinobacteria;Actinobacteria;Propionibacteriales;Propionibacteriaceae;Cutibacterium;
RAVP0765	M04654_133_000000000-CNP55_1_2108_22676_18541_TGGTCACA+CGTCTAAT	244	CTAGCTGTAAACGCTGCACACTTGGTGTTGCCCCTTCTTAGGGAAAGGGCAGTGCCGGAGCGAAGGTGTTAAGTGTGCCGCTTGGGGAGTATGGTCGCAAGGCTGAAACTTAAAGGAATTGGCGGGAGAGCACCGCAACGGGAGGAGCGTGCGGTTTAATTGGATTCAACGCCGGAAAACTCACTAGGGAAGACCATGGTATGAGGGTCAACCTGAAGAATTTACTCGATTACATGGAGAAGTG	3	0	0	1	0	15	0	0	5	0	0	0	Archaea;Euryarchaeota;Thermoplasmata;Thermoplasmatales;BSLdp215;
RAVP0766	M04654_133_000000000-CNP55_1_1102_27074_16372_CCGTTTGT+CGTCTAAT	218	GCTATTTTGGACCTTATACCCGGGCCCAAAGTGTGCATGAAACGATTCGTCTCTTGCGCCATATTTTCCCTATTCGGAATTGCACCAACCAGAAATTTAAAAATGCCGCTCGTCCTTGTCTCGAATACCACATTAAACGGTGCCCGGGTCCTTGCCAGGCCTTAATCGACAAAGACAGTTACCGGGACATGATGAAAAATGTAGAGTGGTTTTTAGAA	0	0	0	0	0	0	0	0	0	2	13	9	Unclassified;
RAVP0767	M04654_133_000000000-CNP55_1_2114_21511_14987_CCGTTTGT+CGTCTAAT	246	CACGCCGTAAACGATGGATACGAGGTGTCGCGGGGGTCCGCCTCGCGGTGCCGGAGCTAACGCACTCAGTATCCCGCCTGGGGAGTACGGCCGCAAGGTTGAAACTCAAAGGAATTGACGGGGGCCCGCACAAGCAGTGGAGCATGTGGTTTAATTCGACGCAACGCGCAGAACCTTACCAGGGCTAGACGGGACCGTGAGCCCCGCGAAAGCGGGGGGCTGCTTCGGCAGAGCGGTCGTCAGGTG	0	0	0	0	0	0	0	0	0	0	15	9	Bacteria;Firmicutes;Clostridia;Clostridiales;Family XVII;Sulfobacillus;
RAVP0768	M04654_133_000000000-CNP55_1_1109_22323_15605_AATGAGCG+CGTCTAAT	244	CTAGCTGTAAACGCTGCACACTTGGTGTTGCCCCTTCTTTGGGAAAGGGCAGTGCCGGAGCGAAGGTGTTAAGTGTGCCGCTTGGGGAGTATGGTCGCAAGGCTGAAACTTAAAGGAATTGGCGGGGGAGCACCGCAACGGGAGGAGCGTGCGGTTTAATTGGATTCAACGCCGGAAAACTCACCGGGAGCGACCTTTGGATGAGAGCCAGCTTGACGAGCTTGCTCGATAGAAGGAGAGGTGG	0	0	0	0	0	10	0	0	14	0	0	0	Archaea;Euryarchaeota;Thermoplasmata;Thermoplasmatales;Thermoplasmataceae;A-plasma;
RAVP0769	M04654_133_000000000-CNP55_1_1101_17452_18221_CGAGTAAT+CGTCTAAT	249	CACGCCCTAAACGATGAGAACTAGACGTTGGGAGGGTTATACCTTTCAGTGTCGCAGCTAACGCGATAAGTTCTCCGCCTGGGGAGTACGGCCGCAAGGTTGAAACTCAAAGGAATTGACGGGGGCCCGCACAAGCGGTGGAGCATGTGGTTTAATTCGATGCAACGCGAAGAACCTTACCTGGGCTTGACATGTCCGGAATCCTGCAGAGATGCGGGAGTGCCCTTCGGGGAATCGGAACACAGGTGC	0	0	0	15	8	0	0	0	1	0	0	0	Unclassified;
RAVP0770	M04654_133_000000000-CNP55_1_2114_14737_20869_TTGACCCT+CGTCTAAT	249	CACGCTGTAAACGGTGGGTACTAGGTGTGGGGTCCATTCCACGGATTCTGTGCCGTAGCTAACGCATTAAGTACCCCGCCTGGGGAGTACGGCCGCAAGGCTAAAACTCAAAGGAATTGACGGGGCCCCGCACAAGCGGCGGAGCATGCGGATTAATTCGATGCAACGCGAAGAACCTTACCTGGGTTTGACATGGATCGGGAGCTTCCAGAGATGGTTGTGCCTCTTTTGGGGTCGGTTCACAGGTGG	0	1	0	0	0	0	12	0	0	11	0	0	Bacteria;Actinobacteria;Actinobacteria;Propionibacteriales;Propionibacteriaceae;Cutibacterium;
RAVP0771	M04654_133_000000000-CNP55_1_2115_8253_20152_CGAGTAAT+CGTCTAAT	246	CACGCCATAAACGATGAGAACTAGACGTTGGTGGGGTTAGCCCTCCAGTGTCGCAGCTAACGCGTTAAGTTCTCCGCCTGGGGAGTACGGCCGCAAGGTTGAAACTCAAAGGAATTGACGGGGACCCGCACAAGCGGTGGAGCATGTGGTTTAATTCGATGCAACGCGCAGAACCTTACCTGGCCTTGACATGTCCGGAATCCTGCAGAGATGCGGGAGTGCCTTCGGGAATCGGAACACAGGTGC	0	0	0	7	4	3	2	1	7	0	0	0	Unclassified;
RAVP0772	M04654_133_000000000-CNP55_1_1102_8439_12466_TGGTCACA+CGTCTAAT	253	CTAGCTGTAAACGCTGCCCACTTGGTGTTGCCCTTTCGTAGGGAAGGGGCAGTGCCGGAGCGAAGGTGTTAAGTGGGCCGCTTGGGGAGTATGGTCGCAAGGCTGAAACTCAAAGGAATTGACGGGGGCCCGCACAAGCGGTGGTGCATGTGGTTTAATTCGACGCAACGCGAGGAACCTTACCTGGGTTTGACATGGCGCTGGTAGTGAACCGAAAGGGGAACGACCCCGCAAGGGGAGGCGTCACAGGTGC	8	10	3	1	1	0	1	0	0	0	0	0	Unclassified;
RAVP0773	M04654_133_000000000-CNP55_1_1107_11033_4366_TTGACCCT+CGTCTAAT	240	CACGCCCTAAACGATGGGTACTAAGTGTGGAGGGGTTAAACCCTCCGTGCCGCAGCAAACGCAGTAAGTACCCCGCCTGGGGAGTACGGCCGCAAGGTTGAAACTCAAAGGAATTGACGGGGGCCCGCACAAGCGGCGGAGCATGTGGCTTAATTCGAAGCAACGCGAAGAACCTTACCTGGGCTTGACATGTGGGTTAAGGCGTGGAGACACGCTGACCTTCGGGTCCCACACAGGTGG	0	2	0	7	10	2	2	0	1	0	0	0	Unclassified;
RAVP0774	M04654_133_000000000-CNP55_1_2106_24966_17073_CCACTCCT+CGTCTAAT	245	CACGCCGTAAACGTTGGGCACTAGGTGTGGGACCTTGTCAACGGGTTCCGTGCCGCAGCTAACGCATTAAGTGCCCCGCCTGGGGAGTACGGCCGCAAGGCTAAAACTCAAAGGAATTGACGGGGGCCCGCACAAGCGGCGGAGCATGTGGCTTAATTCGAGGCAACGCGAAGAACCTTACCTGGGTTGAACTACGCAGGAAAAGCCGTAGAGATACGGTGTCCGAAAGGGCCTGCGATAGGTGG	0	0	1	4	14	4	0	0	1	0	0	0	Bacteria;Actinobacteria;Acidimicrobiia;IMCC26256;
RAVP0775	M04654_133_000000000-CNP55_1_1102_9298_8214_TGGTCACA+CGTCTAAT	244	TAGGGTGTAAACGCTGCAGACTTGGTGTTAGGTTTCCTGAGGGGGAACCTAGTGCCGGAGAGAAGTTGTTAAGTTTGCTGCTTGGGGAGTACGGTCGCAAGACTGAAACTTAAAGGAATTGGCGGGGGAGCACCGCAACGGGAGTAGTGTGCGGTTCAATTGGATTCAACGCCGGAAAACTCACCAGAAGCGACTAATGGATGAAGGTCAAGCTGATGACTTTACCTGATCGTTAGAGAGGTGG	11	2	5	2	4	0	0	0	0	0	0	0	Archaea;Euryarchaeota;Thermoplasmata;uncultured;
RAVP0776	M04654_133_000000000-CNP55_1_1101_20764_8274_GGAATCTC+CGTCTAAT	212	CAAGCAGACAATGATGAATGTCATACATTAGAGAAGATTTAATGTATAAACGAAAGTGTAAGCATTCCACCTCAAGAGTACTATGGCAACATATAAACTGAAATCATTAGACCGTTTCTGAAACCAGTAGTGAAGTATGTTATTTAATTCGATGATCCGCGAAAAACCTTACCACAGCTTGTATAACAGTTATGAAAAATTGTTACAAGCGC	2	0	0	0	0	0	14	8	0	0	0	0	Bacteria;Proteobacteria;Alphaproteobacteria;Rickettsiales;Mitochondria;
RAVP0777	M04654_133_000000000-CNP55_1_1111_7587_19233_TAGACCCT+CGTCTAAT	256	CTAGCCGTAAACATTGGACACTAATTATTGAACGAATTAAAGACGTGCAGTGGTGAAGCTAACGCGATAAGTGTCCCGCCTGGGGAGTATGCTCGCAAGAGTGAAACTCAAAGGAATTGACGGGGGCCCGCACAAGCGGTGGAGCATGTGGTTTAATTCGATGCAACGCGAAGAACCTTACCAGGGCTTGACATTGTACTAGCCTCCAAGAAAAGGGAGGGTACTTGGACTCAGTTCAAGAGGTATAAACAGGTGG	0	2	0	6	6	0	0	0	10	0	0	0	Unclassified;
RAVP0778	M04654_133_000000000-CNP55_1_2106_17612_10622_CGAGTAAT+CGTCTAAT	247	CACGCTGTAAACGATGAGTGCTAGACGTTGGGGGATCCCCCTCAGTGTCGCAGCTAACGCAATAAGCACTCCGCCTGGGGAGTACGGTCGCAAGATTAAAACTCAAAGGAATTGACGGGGGCCCGCACAAGCGGTGGAGCATGTGGTTTAATTCGACGCAACGCGAAAAACCTTACCAGCCCTTGACATGGGGATTCTGGGTTTTAGAGATAAAACCCTTCAGTTCGGCTGGGTCCCACACAGGTGC	0	0	0	3	7	0	0	10	4	0	0	0	Bacteria;Proteobacteria;Alphaproteobacteria;Holosporales;Holosporaceae;uncultured;
RAVP0779	M04654_133_000000000-CNP55_1_2117_14067_3673_TGGTCACA+CGTCTAAT	249	CACGCCGTAAACGATGGGTACTAGGTGTAGGGGGTGTCGACTCCCCCTGTGCCGACGCTAACGCATTAAGTACCCCGCCTGGGGAGTACGGCCGCAAGGCTAAAACTCAAAGGAATTGACGGGGGCCCGCACAAGCAGCGGAGCATGTGGTTTAATTCGACGCGACGCGAAGAACCTTACCTGGGCTTGACATGTCCGGAATCCTGCAGAGATGCGGGAGTGCCCTTCGGGGAATCGGAACACAGGTGC	2	1	3	8	9	0	0	0	1	0	0	0	Unclassified;
RAVP0780	M04654_133_000000000-CNP55_1_1102_24846_10302_GGAATCTC+CGTCTAAT	245	CACGCCGTAAACGTTGGGCACTAGGTGTGGGGCCTTATCAACGGGCTCCGTGCCGTAGCTAACGCATTAAGTGCCCCGCCTGGGGAGTACGGCCGCAAGGCTAAAACTCAAAGGAATTGACGGGGGCCCGCACAAGCGGCGGAGCATGTGGCTTAATTCGAGGCAACGCGAAGAACCTTACCTGGGTTGAACTACGCAGGAAAAGCCGTAGAGATACGGTGTCCGAAAGGGCCTGCGATAGGTGG	0	0	0	0	3	0	11	7	3	0	0	0	Bacteria;Actinobacteria;Acidimicrobiia;IMCC26256;
RAVP0781	M04654_133_000000000-CNP55_1_2112_15125_6187_TCTCCAGA+CGTCTAAT	246	CACGCTGTAAACGATGTGTGCTGGATGTTGGGCGACCTAGTCGCTCAGTGTCGTAGCTAACGCGATAAGCACACCGCCTGGGGAGTACGGCCGCAAGGTTGAAACTCAAAGGAATTGACGGGGGCCCGCACAAGCGGTGGAGCATGTGGTTTAATTCGAAGCAACGCGCAGAACCTTACCAGGGCTTGACATGGGAGGGCCGCGTCCAGAGATGGGCGTTTCCGCAAGGACCCTCTGCACAGGTGC	0	0	0	0	24	0	0	0	0	0	0	0	Bacteria;Proteobacteria;Alphaproteobacteria;Acetobacterales;Acetobacteraceae;uncultured;
RAVP0782	M04654_133_000000000-CNP55_1_1113_14231_4391_TGGTCACA+CGTCTAAT	235	CACGCCCTAAACGATGGGAACTAAGTGTGGGGAGCAATCCCCGTGCCGCAGCTAACGCAATAAGTTCCCCGCCTGGGGAGTACGGCCGCAAGGTTGAAACTTAAAGGAATTGGCGGGGGAGCACCGCAACGGGAGGAGCGTGCGGTTTAATTGGATTCAACGCCGGAAAACTCACCGGGAGCGACCTTTGGATGAGAGTCAACCTGACGAGTTTACTCGATAGAAGGAGAGGTGG	2	2	7	0	3	4	0	0	6	0	0	0	Unclassified;
RAVP0783	M04654_133_000000000-CNP55_1_2108_11704_14441_CCACTCCT+CGTCTAAT	244	CACGCCCTAAACGATGGGTACTAAGTGTGGAGGGGTTAAACCCTCCGTGCCGCAGCAAACGCAGTAAGTACCCCGCCTGGGGAGTACGGCCGCAAGGTTGAAACTCAAAGGAATTGACGGGGGCCCGCACAAGCGGTGGAGCATGTGGTTTAATTCGATGCAACGCGAAGAACCTTACCAAAGCTTGACATGTTGTGAATTTCTTTAATAAAGAAAGTGCCTTTTGGAACGCAAACACAGGTGG	0	0	6	7	10	0	1	0	0	0	0	0	Unclassified;
RAVP0784	M04654_133_000000000-CNP55_1_2118_18876_20061_TGGTCACA+CGTCTAAT	247	CATGCTGTAAACGATGTCAACTAGCCGTTGGTCATATAAAAGTGATGAGTGGCGCAGCAAACGCGATAAGTTGACCGCCTGGGGAGTACGGTCGCAAGATTAAAACTCAAAGGAATTGACGGGGGCCCGCACAAGCGGTGGAGCATGTGGTTTAATTCGATGCAACGCGAAGAACCTTACCTACCCTTGACATACAGCGAATTTTTCAGAGATGAGAGAGTGCCTTCGGGAACGCTGATACAGGTGC	1	5	10	6	2	0	0	0	0	0	0	0	Bacteria;Proteobacteria;Gammaproteobacteria;Legionellales;Legionellaceae;Legionella;
RAVP0785	M04654_133_000000000-CNP55_1_2114_19875_25152_CCGTTTGT+CGTCTAAT	248	CACGCCGTAAACGATGGATACGAGGTGTCGCGGGGGTCCACCCGGCGGTGCCGGAGCTAACGCACTCAGTATCCCGCCTGGGGAGTACGGCCGCAAGGTTGAAACTCAAAGGAATTGACGGGGGCCCGCACAAGCAGTGGAGCATGTGGTTTAATTCGATGCAACGCGAAGAACCTTACCTGGGCTTGACATGTCCGGAACCCTGCAGAGATGTGGGGGTGCCCTTCGGGGAATCGGAACACAGGTGC	0	0	0	0	0	0	0	0	0	0	8	15	Bacteria;Firmicutes;Clostridia;Clostridiales;Family XVII;Sulfobacillus;
RAVP0786	M04654_133_000000000-CNP55_1_1101_7986_22115_TCTCCGGA+CGTCTAAT	245	CACGCCGTAAACGTTGGGCACTAGGTGTGGGACCTGGTCAACGGGTTCCGTGCCGTAGCTAACGCATTAAGTGCCCCGCCTGGGGAGTACGGCCGCAAGGCTAAAACTCAAAGGAATTGACGGGGGCCCGCACAAGCGGCGGAGCATGTGGCTTAATTCGAGGCGACGCGAAGAACCTTACCTGGGCTGAACTACGCAGGAAAAGCCGTAGAGATACGGTGTCCGAAAGGGCCTGTGATAGGTGG	0	0	0	1	4	8	0	0	10	0	0	0	Bacteria;Actinobacteria;Acidimicrobiia;IMCC26256;
RAVP0787	M04654_133_000000000-CNP55_1_2109_17882_19169_CGAGTAAT+CGTCTAAT	248	CACGCCCTAAACGATGGGTACTAAGTGTGGGAGGGTTAAACCTCCCGTGCCGCAGCCAACGCAGTAAGTACCCCGCCTGGGGAGTACGGCCGCAAGGTTGAAACTCAAAGGAATTGACGGGGGCCCGCACAAGCGGTGGTGCATGTGGTTTAATTCGACGCAACGCGAAGAACCTTACCTGGGTTTGACATGGCGCTGGTAGTGAACCGAAAGGGGAACGACCCCGCAAGGGGAGGCGTCACAGGTGC	0	0	2	10	1	4	2	0	4	0	0	0	Unclassified;
RAVP0788	M04654_133_000000000-CNP55_1_1105_12631_9340_TGGTCACA+CGTCTAAT	247	CACGCCATAAACGATGAATACTAGCCGCTTGGCGCATAAAAGTGCTGGGTGGCGCAGCTAACGCGATAAGTATTCCGCCTGGGGAGTACGGCCGCAAGGTTAAAACTCAAAGGAATTGACGGGGGCTCGCACAAGCGGTGGAGCATGTGGTTTAATTCGATGCAACGCGAAGAACCTTACCTACTCTTGACATCCTTGGAATCTCGCAGAGATGTGAGAGTGCCGAAAGGAACCAAGTGACAGGTGC	1	0	0	7	5	0	0	9	1	0	0	0	Unclassified;
RAVP0789	M04654_133_000000000-CNP55_1_2113_7320_19982_TGGTCACA+CGTCTAAT	249	CACGCCCTAAACGATGAATACTAGATGTTTGGTGCCACGCGTACTGAGTGTCGTAGCTAACGCGATAAGTATTCCGCCTGGGAAGTACGGCCGCAAGGTTAAAACTCAAAGGAATTGACGGGGGCCCGCACAAGCGGTGGTGCATGTGGTTTAATTCGACGCAACGCGAGGAACCTTACCTGGGTTTGACATGGCGCTGGTAGTGAACCGAAAGGGGAACGACCCCGCAAGGGGAGGCGTCACAGGTGC	7	6	4	3	2	1	0	0	0	0	0	0	Unclassified;
RAVP0790	M04654_133_000000000-CNP55_1_1101_25735_14550_AATGAGCG+CGTCTAAT	245	CACGCCCTAAACGATGGGTACTAAGTGTGGGAGGGTTAAACCTCCCGTGCCGCAGCCAACGCAGTAAGTACCCCGCCTGGGGAGTACGGCCGCAAGGTTGAAACTCAAAGGAATTGACGGGGGCCCGCACAAGCGGTGGAGCATGTGGTTTAATTCGATGCAACGCGAAGAACCTTACCTGTCCTTGACATGCCGGGAATTTTCCAGAAATGGAGAAGTGCCTTCGGGAACCCGGACACAGGTGC	0	0	0	0	0	4	2	7	10	0	0	0	Unclassified;
RAVP0791	M04654_133_000000000-CNP55_1_2119_16877_6880_CGAGTAAT+CGTCTAAT	245	CACGCCGTAAACGTTGGGCACTAGGTGTGGGGCCTATTCAACGGGTTCCGTGCCGCAGCTAACGCATTAAGTGCCCCGCCTGGGGAGTACGGCCGCAAGGCTAAAACTCAAAGGAATTGACGGGGGCCCGCACAAGCGGCGGAGCATGTGGCTTAATTCGAGGCAACGCGAAGAACCTTACCTGGGTTGAACTACGCAGGAAAAGCCGTAGAGATACGGTGTCCGCAAGGGCCTGCGATAGGTGG	0	0	0	2	3	3	1	4	10	0	0	0	Bacteria;Actinobacteria;Acidimicrobiia;IMCC26256;
RAVP0792	M04654_133_000000000-CNP55_1_2116_28303_17057_CGAGTAAT+CGTCTAAT	245	CACGCCGTAAACGATGAGTGCTAGGTGTTGGGGGGTACCACCCTCAGTGCCGAAGGAAACCCAATAAGCACTCCGCCTGGGGAGTACGGTCGCAAGACTGAAACTCAAAGGAATTGACGGGGGCCCGCACAAGCGGTGGAGCATGTGGTTTAATTCGAAGCAACGCGAAGAACCTTACCAGGACTTGACATCCCACTGACCGGTGTAGAGATACACCTTACCTTCGGGACAGTGGAGACAGGTGG	0	0	0	2	6	0	0	15	0	0	0	0	Bacteria;Firmicutes;Bacilli;Bacillales;Alicyclobacillaceae;Alicyclobacillus;
RAVP0793	M04654_133_000000000-CNP55_1_2117_18245_6547_TGGTCACA+CGTCTAAT	246	CTAGCTGTAAACACTGCCCACTTGGTGTTGCTTCTCCGATTAAGGGGGAGCAGTGCCGGAGCGAAGGTGTTAAGTGGGCCGCTTGGGGAGTATGGTCGCAAGGCTGAAACTTAAAGGAATTGGCGGGGGAGCACCGCAACGGGAGGAGCGTGCGGTTTAATTGGATTCAACGCCGGAAAACTCACCAGGGGAGACCATGGTATGAGAGTCAACCTGAAGAGCTTACTCGATTACATGGAGAAGTGG	7	3	6	3	4	0	0	0	0	0	0	0	Unclassified;
RAVP0794	M04654_133_000000000-CNP55_1_2101_11586_25238_TGGTCACA+CGTCTAAT	244	CTAGCTGTAAACGCTGCCCACTTGGTGTTGCCCTTTCGTAGGGAAGGGGCAGTGCCGGAGCGAAGGTGTTAAGTGGGCCGCTTGGGGAGTATGGTCGCAAGGCTGAAACTTAAAGGAATTGGCGGGAGAGCACCGCAACGGGAGGAGCGTGCGGTTTAATTGGATTCAACGCCGGAAAACTCACCAGGAAAGACCATGGTATGAGAGTCAACCTGACGAGTTTACTCGATAGAAGGAGAGGTGG	5	5	6	4	3	0	0	0	0	0	0	0	Archaea;Euryarchaeota;Thermoplasmata;Thermoplasmatales;BSLdp215;
RAVP0795	M04654_133_000000000-CNP55_1_1102_13130_19751_TCTCCGGA+CGTCTAAT	209	CTTGGAGAAAATTATGAATGTCATAGGTTAGTTATATTAATCTATAAATGAAAGTGTAAGCATTCCACCTCATGAGTAAAGCGGCAACGCCCAAATTGAAATCATTAGACCGTTTCTGAAACCAGTAGTGAAGTATGTTATTTAATTCGATGATCCGCGAATAACCTTACCACATTATGCATTGAATAATATTCAATTATTACAAGCGC	0	0	0	0	23	0	0	0	0	0	0	0	Unclassified;
RAVP0796	M04654_133_000000000-CNP55_1_2110_11801_9814_TCTCCGGA+CGTCTAAT	246	CACGCCGTAAACGATGGGCACTAGGTGTGGGGGGTGTCGACTCCCTCCGTGCCGGCGCTAACGCATTAAGTGCCCCGCCTGGGGAGTACGGCCGCAAGGCTAAAACTCAAAGGAATTGACGGGGGCCCGCACAAGCAGCGGAGCATGTGGTTTAATTCGACGCAACGCGAAGAACCTTACCTGGGCTTGACATGTTCCTGACCGCCTTGGAAACAAGGCTTCCCTTCGGGGCAGGATCACAGGTGG	0	0	0	0	22	0	0	0	1	0	0	0	Bacteria;Actinobacteria;Thermoleophilia;Solirubrobacterales;Solirubrobacteraceae;
RAVP0797	M04654_133_000000000-CNP55_1_1101_11382_10014_ACGAATTC+CGTCTAAT	271	CTAGCTGTAAACGATGGATACTTAATGGTGGGAGGCGACGTTTCCCTCGGGGAATGTTAAATTTCACCATTGTAGCTAACGCGATAAGTATCCCGCCTGGGGAGTATGCTCGCAAGAGTGAAACTCAAAGGAATTGACGGGGGCCCGCACAAGCGGTGGAGCATGTGGTTTAATTCGATGCAACGCGAAGAACCTTACCAGGGCTTGACATGCCGCTAGTTCTTTTGAAAGAGAGAAGTTCGCCCGTAAAAAGGCCTGCGGACACAGGTGG	0	0	0	0	0	0	0	0	23	0	0	0	Bacteria;Cyanobacteria;Oxyphotobacteria;Chloroplast;
RAVP0798	M04654_133_000000000-CNP55_1_2115_23912_7850_TTGACCCT+CGTCTAAT	266	TATGCTGTAAATTCTGCGTGTTTAGAGGGTAAGGTTTTTAAAAATCTTTTATTCTTTTTAATTAACGTGTAAACACGCCGCCTGATGAGTACGATCGCAAGATTGAAACTTAAAGAGATTGACGGTAATTTATGCAAGTGGTGGGGTATGTGGTTTAATGCGAAGATACACGTAAAATCTTACCAATTTTTGTATTAAACGTTAATATTATTGTAAGGGATCTTTATTCGGATTCTGCGAAAGCTAATAATATTGTTTAACAGAGT	1	1	6	3	6	0	0	4	2	0	0	0	Unclassified;
RAVP0799	M04654_133_000000000-CNP55_1_1102_10174_4529_TGGTCACA+CGTCTAAT	254	CACGCCGTAAACGATGATCACTAGACGTTAGTCTTGTTTACAAGATTGGTGTCGTAGCTAACGCGTTAAGTGATCCGCCTGGGGATTACGGTCGCAAGACTAAAACTCAAAGAAATTGACGGGGGCCCGCACAAGCGGTGGAACATGTGGTTTAATTCGACACTACGCGAGGAACCTTACCTAGGCTTGACATGTTTTTGACAGTCGTAGAAATACGATCTTCCTGGCTTCGGTCAGGACAATTACACAGGTGC	4	1	11	2	5	0	0	0	0	0	0	0	Bacteria;Dependentiae;Babeliae;Babeliales;Vermiphilaceae;
RAVP0800	M04654_133_000000000-CNP55_1_1116_25953_16955_TTGACCCT+CGTCTAAT	258	CATGCTATGACCGCTGAATGTTCAATATCGAGTTTTTTTAAATTCGGTGTTTTAGCTAACGCGTTAAACATTCCGCCTGGGGACTACGATCGCAAGATTAAAACTCAAAGGAATTGACGGAGATTCGCACAAGCGGTGGAACATGTGGTTTAATTCGATATTCCGCGAAAAACCTTACCAATTTTTGATTATTTAATTGATTTTTATTAAATTAAATAAATAATAAAATTTAATATTTTATATTTAAATAGCAGGCGT	1	1	17	2	0	1	0	0	0	0	0	0	Unclassified;
RAVP0801	M04654_133_000000000-CNP55_1_2112_25579_21640_ACCACTGT+CGTCTAAT	269	CCTCCAACGCTTCCTGAAATTTTCGCCGGGCGTGCGCCCAGCACCCCGCCAACGTCACCCCCTCCAGACTGTGGTATCCGCTGTATCCATCTACCTGAAGATACCCCTGGAACCCGGTAAGAAAGGCCTTGGGATGCTCGCCGCTTCGCGAGGGTTGATAGTCATAGAGCACGATGGCGGCGCCTCCTTCGTCCACGGGGATCTCCCCCGTCCGGTATAACCAGAGATAGGACTTTTGATTGGCCGCCCGACCGGTTTCGTGGATCACT	0	0	1	1	0	0	0	0	0	11	5	4	Unclassified;
RAVP0802	M04654_133_000000000-CNP55_1_1101_18368_7102_CCGTTTGT+CGTCTAAT	247	CACGCCGTAAACGATGGGTACTAGGTGTCGCCCGGGTCCACCGGGCGGTGCCGGAGCTAACGCACTAAGTACCCCGCCTGGGGAGTACGGCCGCAAGGTTGAAACTCAAAGGAATTGACGGGGGCCCGCACAAGCAGTGGAGCATGTGGTTTAATTCGACGCAACGCGCAGAACCTTACCAGGGCTAGACGGGACCGTGAGCCGCGCGAAAGCGCGGGGCTGCGTCGGCAGAGCGGTCGTCAGGTGC	0	0	0	0	0	0	0	0	0	0	13	9	Bacteria;Firmicutes;Clostridia;Clostridiales;Family XVII;Sulfobacillus;
RAVP0803	M04654_133_000000000-CNP55_1_1115_23915_16137_TGGTCACA+CGTCTAAT	244	CACGCCCTAAACGATGGGTACTAAGTGTGGAGGGGTTAAACCCTCCGTGCCGCAGCAAACGCAGTAAGTACCCCGCCTGGGGAGTACGGCCGCAAGGTTGAAACTCAAAGGAATTGACGGGGGCCCGCACAAGCGGTGGTGCATGTGGTTTAATTCGACGCGACGCGAAGAACCTTACCTGGGCTTGACATGTTTCTGACCGCCGTGGAAACACGGCTTCTCTTCGGAGCAGAATCACAGGTGG	1	2	1	13	4	1	0	0	0	0	0	0	Unclassified;
RAVP0804	M04654_133_000000000-CNP55_1_1115_20040_19811_CCACTCCT+CGTCTAAT	244	CTAGCTGTAAACACTGCCCACTTGATGTTGCATCTCCGTGTAGGGGGTGCAGTGTCGTAGCGAAGGTGTTAAGTGGGCCGCTTGGGGAGTATGGTCGCAAGGCTGAAACTTAAAGGAATTGGCGGGGGAGCACCACAACGGGAGGAGCGTGCGGTTTAATTGGATTCAACGCCGGAAAACTCACCGGGAGCGACCTTTGGATGAGAGTCAACCTGACGAGCTTACTCGATAGAAGGAGAGGTGG	2	2	3	3	4	5	1	0	2	0	0	0	Archaea;Euryarchaeota;Thermoplasmata;Thermoplasmatales;Thermoplasmataceae;
RAVP0805	M04654_133_000000000-CNP55_1_1103_16556_9467_TTGACCCT+CGTCTAAT	247	CACGCCGTAAACGATGAGTGCTAGGTGTTAGGGGTTTCGATGCCCTTGGTGCCGAAGTTAACACAGTAAGCACTCCGCCTGGGGAGTACGCTCGCAAGAGTGAAACTCAAAGGAATTGACGGGGACCCGCACAAGCAGTGGAGTATGTGGTTTAATTCGAAGCAACGCGAAGAACCTTACCAGGTCTTGACATCCCCCTGAATAGTTTAGAGATAAGCTAGGCCTTCGGGACAGGGGAGACAGGTGG	0	1	0	1	7	3	5	3	2	0	0	0	Bacteria;Firmicutes;Bacilli;Bacillales;Paenibacillaceae;Paenibacillus;
RAVP0806	M04654_133_000000000-CNP55_1_1101_17934_12289_TTGACCCT+CGTCTAAT	245	CTAGCTGTAAACACTGCCCACTTGGTGTTGCTTCTTCTATAGGGGGGAGCAGTGCCGGAGCGAAGGTGTTAAGTGGGCCGCTTGGGGAGTATGGTCGCAAGGCTGAAACTTAAAGGAATTGGCGGGGGAGCACCGCAACGGGAGGAGCGTGCGGTTTAATTGGATTCAACGCCGGAAAACTCACCGGGAGCGACCTTTGGATGAGAGTCAACTTGATGAGTTTACTCGATTACATGGAGAAGTGG	0	3	2	0	1	6	0	0	10	0	0	0	Archaea;Euryarchaeota;Thermoplasmata;Thermoplasmatales;Thermoplasmataceae;uncultured;
RAVP0807	M04654_133_000000000-CNP55_1_2107_10110_2553_CGAGTAAT+CGTCTAAT	255	CACGCCGTAAACGATGATCACTAGACGTTAATTTTGCTTTGCAAGATTAGTGTCGTAGCCAACGCGTTAAGTGATCCGCCTGGGGAGTACGGTCGCAAGACTAAAACTCAAAGGAATTGACGGGGGTCCGCACAAGCGGTGGAACATGTGGTTTAATTCGACACTACGCGAGAAACCTTACCTAGGCTTGACATGTTTTTGACAGTCGTAGAAATACGATCTTTCTGGCTTCGGTCAGAACAATTACACAGGTGC	0	0	0	8	14	0	0	0	0	0	0	0	Bacteria;Dependentiae;Babeliae;Babeliales;Vermiphilaceae;
RAVP0808	M04654_133_000000000-CNP55_1_1115_16088_9273_AATGAGCG+CGTCTAAT	245	TAGGGTGTAAACGCTGCAGACTTGGTGTTGGGGGTCCTGCGTGGGCTCCCAGTGCCGGAGCGAAGGTGTTGAGTCTGCCGCTTGGGGAGTACGGTCGCAAGACTGAAACTTAAAGGAATTGGCGGGAGAGCACCGCAACGGGAGGAGCGTGCGGTTCAATTGGATTCAACGCCGGAAAACTCACTAGGGAAGACCATGGTATGAGGGTCAACCTGAAGAATTTACTCGATTACATGGAGAAGTGG	0	0	0	1	0	3	0	0	18	0	0	0	Unclassified;
RAVP0809	M04654_133_000000000-CNP55_1_2109_18643_6086_TGGTCACA+CGTCTAAT	255	CTAGCCGTAAACGATGCTTGCTAGGTGCTGGAAGGGCTAAGTGCTTTTCCAGTGCCGCAGGGAAGCCGTTAAGCAAGCCGCCTGGGGAGTACGGTCGCAAGGTTGAAACTCAAAGGAATTGACGGGGGCCCGCACAAGCGGTGGTGCATGTGGTTTAATTCGACGCAACGCGAGGAACCTTACCCAGGCTTGACATGTAGTCAGTAGTGAACCGAAAGGGGAACGACCCGTCAAATCGGGAAGCTACACAGGTGC	7	8	5	1	1	0	0	0	0	0	0	0	Unclassified;
RAVP0810	M04654_133_000000000-CNP55_1_2110_17127_23264_TTCTGAAT+CGTCTAAT	352	CTTGTTCGGCACCATCTTGACAAAGCCGCTGGTCGTGAACTGGCTCAGCTTGAACGGTCCGTCCACCACCTGCCACAGCGGGTTGGTGGCGTAGGTCGAGAGGGCCTGCGACTGCAGGTTAAGGAACTGGGCGACTCCCAGGGCGCCGCTGGTCCCGGTCCCCGGGTTGGCGGGCTGGTACTGTGTCGGGCTCGTGCCCGAGACAGCAGTCCTGGCCTCAGCCGTTGCGTCGTAGTTGCCCACGGTGCCGGAGGCGGAGAGCTTGTCCCACGAGGCCTGCGGCAGCGGGTAGATCTGGCTCAGCTCGTTGTAGAGGAACCACTTGGGGTTGTATGAGCCATTCAACTGCATC	0	0	0	0	0	0	3	16	3	0	0	0	Unclassified;
RAVP0811	M04654_133_000000000-CNP55_1_1116_12818_12098_CCACTCCT+CGTCTAAT	241	CACGCCCTAAACGATGAATACTAGATGTTTGGTACCTAGCGTACTGAGTGTCGTAGCTAACGCGATAAGTATTCCGCCTGGGAAGTACGGCCGCAAGGTTAAAACTCAAAGGAATTGACGGGGGCCCGCACAAGCGGCGGAGCATGTGGCTTAATTCGAAGCAACGCGAAGAACCTTACCTGGGCTTGACATGTGGGTTAAGGCGTGGAGACACGCTGACCTTCGGGTCCCACACAGGTGG	0	0	2	8	11	0	0	0	1	0	0	0	Unclassified;
RAVP0812	M04654_133_000000000-CNP55_1_1112_12036_13961_CGAGTAAT+CGTCTAAT	249	CACGCTGTAAACGATGAATGTTAGATGTCGGGGAATTATTTTTTCGGTATCGCAGCAAACGCGATAAACATTCCGCCTGGGGAGTACGGTCGCAAGATTAAAACTCAAAGGAATTGACGGGGACCCGCACAAGCGGTGGAGTATGTGGTTTAATTCGAAGCAACGCGCAGAACCTTACCAACCCTTGACATGTGACGTATGAGCTACAGAGATGTAGTTCTTCACTTCGGGTGGCGTCAACACAGGTGC	0	0	0	1	0	0	18	0	3	0	0	0	Unclassified;
RAVP0813	M04654_133_000000000-CNP55_1_2119_21288_6675_TGGTCACA+CGTCTAAT	250	CACGCCCTAAACGATGGGTACTACGTGTGGAGGGGTTAAACCCTCCGTGCCGCAGCAAACGCAGTAAGTACCCCGCCTGGGGAGTACGGCCGCAAGGTTGAAACTCAAAGGAATTGACGGGGGCCCGCACAAGCGGTGGTGCATGTGGTTTAATTCGACGCAACGCGAGGAACCTTACCCAGGCTTGACATGTAGTCAGTAGTGAACCGAAAGGGGAGCGACCCGTCAAAGCGGGAAGCTACACAGGTGC	7	4	6	2	3	0	0	0	0	0	0	0	Bacteria;Nitrospirae;Nitrospira;Nitrospirales;Nitrospiraceae;Leptospirillum;
RAVP0814	M04654_133_000000000-CNP55_1_1101_26600_8863_CCACTCCT+CGTCTAAT	247	CACGCCCTAAACGATGAGTGCTCGATGTTGGAAGTTTTAGGCTTTCAGTATCTTAGCTAACGCGTTAAGCACTCCGCCTGGGGAGTACGGTCGCAAGATTAAAACTCAAAGGAATTGACGGGGATCCGCACAAGCGGTGGAGTATGTGGTTTAATTCGAGGCTACGCGAAGAACCTTACCAACCTTTGCATGGAGGCAGCGGCTTTTTGAAAGAAAAGCGTCATTTAGTTGGGCCTCACACAGGTGC	0	0	4	10	6	0	0	0	2	0	0	0	Unclassified;
RAVP0815	M04654_133_000000000-CNP55_1_2110_18378_11958_TCTCCGGA+CGTCTAAT	247	CACGCCCTAAACGATGTCTACTAGTTGTCGGGTCTTAATTGACTTGGTAACGCAGCTAACGCGTGAAGTAGACCGCCTGGGGAGTACGGTCGCAAGATTAAAACTCAAAGGAATTGACGGGGACCCGCACAAGCGGTGGATGATGTGGATTAATTCGATGCAACGCGAAAAACCTTACCTACCCTTGACATGGATGGAATCCTGAAGAGATTTGGGAGTGCTCGAAAGAGAACCATTACACAGGTGC	0	0	0	0	22	0	0	0	0	0	0	0	Bacteria;Proteobacteria;Gammaproteobacteria;Betaproteobacteriales;Burkholderiaceae;
RAVP0816	M04654_133_000000000-CNP55_1_2104_21562_18540_TGGTCACA+CGTCTAAT	243	CACGCCCTAAACGATGGGAACTAAGTGTGGGGAGCAATCCCCGTGCCGCAGCTAACGCGATAAGTATTCCGCCTGGGAAGTACGGCCGCAAGGTTAAAACTCAAAGGAATTGACGGGGGCCCGCACAAGCGGTGGAGCATGTGGTTTAATTCGATGCAACGCGAAGAACCTTACCTGGGCTTGACATGTCCGGAATCCTGCAGAGATGCGGGAGTGCCCTTCGGGGAATCGGAACACAGGTGC	3	5	7	3	4	0	0	0	0	0	0	0	Unclassified;
RAVP0817	M04654_133_000000000-CNP55_1_1118_3622_11775_TGGTCACA+CGTCTAAT	254	CACGCCGTAAACGATGATCACTAGACGTTACTTTTGCTTGCAAGAGTAGTGTCGTAGCTAACGCGTTAAGTGATCCGCCTGGGAAGTACGGTCGCAAGATTAAAACTTAAAGGAATTGACGGGGGTCCGCACAAGCGGTGGAACATGTGGTTTAATTCGACACTACGCGAGGAACCTTACCTAGGTTTGACATGTATATGACCGCTGCAGAAACGTAGTTTTCTAGGGTTTACTCTAGACATATACACAGGTGC	1	3	7	1	7	3	0	0	0	0	0	0	Bacteria;Dependentiae;Babeliae;Babeliales;Babeliaceae;
RAVP0818	M04654_133_000000000-CNP55_1_2110_24429_3811_TGGTCACA+CGTCTAAT	247	CACGCCCTAAACGATGAATACTAGATGTTTGGTACCTAGCGTACTGAGTGTCGTAGCTAACGCGATAAGTATTCCGCCTGGGAAGTACGGCCGCAAGGTTAAAACTCAAAGGAATTGACGGGGGCCCGCACAAGCGGTGGAGCATGTGGTTTAATTCGATGCAACGCGAAGAACCTTACCTGCCCTTGACAGTTCCGAGAAGCTCTCAGAGATGGGGGTGTGCCGCAAGGCCTCGGAATACAGGTGC	6	3	10	0	3	0	0	0	0	0	0	0	Unclassified;
RAVP0819	M04654_133_000000000-CNP55_1_1116_1960_11770_TGGTCACA+CGTCTAAT	250	CTAGCTGTAAACGCTGCCCGCTTGGTGTGGCTTGTTCTTCGTGAGCATGCTGTGCCGGAGCGAAGGTGTTAAGCGGGCCGCTTGGGGAGTACGGCCGCAAGGTTGAAACTTAAAGGAATTGGCGGGAGAGCACCGCAACGGGAGGATGCGTGCGGTTTAATTGGATTCAACGCCGGAAAACTCACCTGAGGCGACCAGCATATGTGAGTCAGACTGACGATCTTACTCGAAAAAGTAGCTGGAGAGGTGG	2	1	1	0	0	16	0	0	0	1	0	0	Unclassified;
RAVP0820	M04654_133_000000000-CNP55_1_2112_5209_4799_ACCACTGT+CGTCTAAT	251	ACGAGCGATTCCTCTTTAAGATGGGTTATGTACTCTCTATTCAACCCAAGATCCCTCCCGATCGTTAGTGTTCATCGCTACGAAAAACGGGGGACATTCTCTGCTGGCAGGATGAGGTGCTTTTTATTGAGGATGAAGTAGTAACCGGGCTTGGTCGCTTAGGGGAATGAAGTGGTTCCAGGTATTATCATATCCAACCAGATATGATGACTTTTGCCAAAGGAAGTACTTCGAGAGACTTTTCCCTTGGA	0	0	0	0	0	0	0	0	0	13	6	2	Unclassified;
RAVP0821	M04654_133_000000000-CNP55_1_1101_12545_20341_CCGTTTGT+CGTCTAAT	226	CACGCCGTAAACGATGGATACGAGGTGTCGCGGGGGTCCACCTCGCGGTGCCGGAGCTAACGCACTCAGTATCCCGCCTGGGGAGTACGGCCGCAAGGTTGAAACTCAAAGGAATTGACGGGGGCCCGCACAAGCAGTGGAGCATGTGGTTTAATTCGACGCAACGCGCAGAACCTTACCAGGGCTAGACGGGACCGTGAGCCCCGCGAAAGCGGGGGGCTGCTTC	0	0	0	0	0	0	0	0	0	0	15	6	Bacteria;Firmicutes;Clostridia;Clostridiales;Family XVII;Sulfobacillus;
RAVP0822	M04654_133_000000000-CNP55_1_2113_13139_15009_CCGTTTGT+CGTCTAAT	244	CACGCCGTAAACGATGGATACGAGGTGTCGCGGGGGTCCACCTCGCGGTGCCGGAGCTAACGCACTCAGTATCCCGCCTGGGGAGTACGGCCGCAAGGTTGAAACTCAAAGGAATTGACGGGGGCCCGCACAAGCAGTGGAGCATGTGGTTTAATTCGACGCAACGCGCAGAACCTTACCAGGGCTAGACGGGACCGTGAGCCCCGCGAAAGCGGCGGGCCCTTCGGGGAGCGAGCGCAGGTGC	0	0	0	0	0	0	0	0	0	0	11	10	Bacteria;Firmicutes;Clostridia;Clostridiales;Family XVII;Sulfobacillus;
RAVP0823	M04654_133_000000000-CNP55_1_2113_25262_20917_CCGTTTGT+CGTCTAAT	245	CACGCCGTAAACGATGGGTACTAGGTGTCGCCCGGGTCCACCGGGCGGTGCCGGAGCTAACGCACTAAGTACCCCGCCTGGGGAGTACGGCCGCAAGGTTGAAACTCAAAGGAATTGACGGGGGCCCGCACAAGCAGTGGAGCATGTGGTTTAATTCGACGCAACGCGCAGAACCTTACCAGGACTGGACACGCTCGTGAGCGCCGCGAAAGCGGCGGGCCCTTCGGGGAGCGGTCGTCAGGTGC	0	0	0	0	0	0	0	0	0	0	8	13	Bacteria;Firmicutes;Clostridia;Clostridiales;Family XVII;Sulfobacillus;
RAVP0824	M04654_133_000000000-CNP55_1_2109_6225_21403_CCACTCCT+CGTCTAAT	236	CACGCCCTAAACGATGGGAACTAAGTGTGGGGAGCAATCCCCGTGCCGCAGCTAACGCAATAAGTTCCCCGCCTGGGGAGTACGGCCGCAAGGTTGAAACTCAAAGGAATTGACGGGGGCCCGCACAAGCGGCGGAGCATGTGGCTTAATTCGAAGCAACGCGAAGAACCTTACCTGGGCTTGACATGTGGGTTAAGGCGTGGAGACACGCTGACCTTCGGGTCCCACACAGGTGG	0	0	1	5	6	7	1	0	1	0	0	0	Unclassified;
RAVP0825	M04654_133_000000000-CNP55_1_1116_20387_18973_TCTCCGGA+CGTCTAAT	245	CACGCCGTAAACGATGGGTGCTAGGTGTGGCGGGTATCGACCCCCGCCGTGCCGGAGTTAACACACTAAGCACCCCGCCTGGGGAGTACGGCCGCAAGGCTGAAACTCAAAGGAATTGACGGGGGCCCGCACAAGCAGTGGAGCATGTGGTTTAATTCGAAGCAACGCGAAGAACCTTACCCGGGCTTGACATCCTCGGAAGTGCGCAGAGATGCGTACGCCCTTCGGGGCCGGGAGACAGGTGC	0	0	1	0	1	2	0	4	4	9	0	0	Bacteria;Firmicutes;Clostridia;Clostridiales;Family XVII;uncultured;
RAVP0826	M04654_133_000000000-CNP55_1_1109_9491_6890_TTGACCCT+CGTCTAAT	250	CTAGCTGTAAACACTGCCCACTTGGTGTTGCCCCTCCGATGAGGGGAGGCAGTGCCGGAGCGAAGGTGTTAAGTGGGCCGCTTGGGGAGTATGGTCGCAAGGCTGAAACTTAAAGGAATTGACGGGGGCCCGCACAAGCGGTGGAGTATGTGGTTTAATTCGATGCAACGCGCAGAACCTTACCTGGCCTTGACATGTCCGGAATCCTGCAGAGATGCGGGAGTGCCTTCGGGAATCGGAACACAGGTGC	0	1	0	1	2	6	3	0	8	0	0	0	Unclassified;
RAVP0827	M04654_133_000000000-CNP55_1_1102_23050_4592_TGGTCACA+CGTCTAAT	263	TATACCCTGACTTTTGAGTATTGAGTGTTAATTAAAACAATTAGTGCTTAAGTAAACGCGTGAAATACTCCGCCTGGGTAGTACGACCGCAAGGTTAAAACTCAAAGGAATTGACAGAGGTTTTCTCAAGCAGTGGAACATGTGGTTTAATGCGATATAAAACGTTTAATCTTACCACTAATTGTATTATAAATATTTAAAAAAAAATTTTTAAAAGAAAATTAAAATATAAAAATTATATTTTAGTAATTTATAACAGGAAC	2	3	2	5	2	4	0	0	3	0	0	0	Unclassified;
RAVP0828	M04654_133_000000000-CNP55_1_2115_5181_8578_TGGTCACA+CGTCTAAT	252	CACGCCCTAAACGATGCGAACTGGAGGTTGGGTGCAACTTGGCACGCAGTCTCGAAGCTAACGCGTTAAGTTCGCCGCCTGGGGAGTACGGTCGCAAGACTGAAACTCAAAGGAATTGACGGGGGCCCGCACAAGCGGTGGTGCATGTGGTTTAATTCGACGCAACGCGAAGAACCTTACCTGGGCTTGACATACCGCGAGTAGGGAACTGAAAGGGGACCGACCGGTTCAGTCCGGAAGCGGAACAGGTGC	1	0	0	6	1	2	3	0	8	0	0	0	Unclassified;
RAVP0829	M04654_133_000000000-CNP55_1_1109_8114_14244_CGAGTAAT+CGTCTAAT	251	CACGCCGTAAACGTTGGGCACTAGGTGTGGGGCCTATTCAACGGGTTCCGTGCCGCAGCTAACGCATTAAGTGCCCCGCCTGGGGAGTACGGCCGCAAGGCTAAAACTCAAAGGAATTGACGGGGGCCCGCACAAGCGGTGGTGCATGTGGTTTAATTCGACGCAACGCGAGGAACCTTACCTGGGTTTGACATGGCGCTGGTAGTGAACCGAAAGGGGAACGACCCCGCAAGGGGAGGCGTCACAGGTGC	1	0	0	5	5	2	2	1	5	0	0	0	Unclassified;
RAVP0830	M04654_133_000000000-CNP55_1_2115_14775_12131_TGGTCACA+CGTCTAAT	241	CACGCCCTAAACGATGGGAACTAAGTGTGGGGAGCAATCCCCGTGCCGCAGCTAACGCAATAAGTTCCCCGCCTGGGGAGTACGGCCGCAAGGTTGAAACTCAAAGGAATTGACGGGGACCCGCACAAGCGGTGGAGCATGTGGTTTAATTCGATGCAACGCGAAGAACCTTACCTGGTCTTGACATCCTGGGAACCCTGTAGAGATATGGGGGTGCCGCAAGGAGCCCAGAGACAGGTGC	1	0	0	7	8	1	1	0	3	0	0	0	Unclassified;
RAVP0831	M04654_133_000000000-CNP55_1_2109_16018_21545_CGAGTAAT+CGTCTAAT	246	CACGCCGTAAACGATGGGTACTAGGTGTCGCGGGGGTCCACCTCGCGGTGCCGGAGCTAACGCACTAAGTACCCCGCCTGGGGAGTACGGCCGCAAGGTTGAAACTCAAAGGAATTGACGGGGGCCCGCACAAGCAGTGGAGCATGTGGTTTAATTCGACGCAACGCGCAGAACCTTACCAGGCCTTGACGGTCCGTGCAAGCCCGGGAAACCGGGCGGCCCTTCGGGGGACACGGGCCCAGGTGC	0	0	0	4	1	2	10	2	2	0	0	0	Unclassified;
RAVP0832	M04654_133_000000000-CNP55_1_2109_13192_20656_CGAGTAAT+CGTCTAAT	244	CACGCTGTAAACGATGAGTGCTAGGTGTTGGGGGGATACACCTCAGTGCCGAAGGAAACCCAATAAGCACTCCGCCTGGGGAGTACGGTCGCAAGACTGAAACTCAAAGGAATTGACGGGGGCCCGCACAAGCAGTGGAGCATGTGGTTTAATTCGACGCAACGCGAAGAACCTTACCAGGGCTTGACATCCCTCTGACGCGCGTAGAGATACGCGTTCCCTTCGGGGCAGAGGAGACAGGTGG	0	0	0	3	4	1	0	8	5	0	0	0	Bacteria;Firmicutes;Bacilli;Bacillales;Alicyclobacillaceae;Alicyclobacillus;
RAVP0833	M04654_133_000000000-CNP55_1_1112_24532_10506_CGAGTAAT+CGTCTAAT	250	CACGCTGTAAACGATGAGTGCTAGGTGTGGGGGATATCGTGTCTTCCGTGCCGGAGCTAACGCAATAAGCACTCCGCCTGGGGAGTACGGTCGCAAGACTAAAACTCAAAGGAATTGACGGGGGCCCGCACAAGCAGCGGAGCATGTGGTTTAATTCGAAGCAACGCGAAGAACCTTACCAGGGCTTGACATCCATCTAATACAATAGAGATATGGTAGTGCCTCGAAAGAGGAAAGATGAGACAGGTGG	0	0	0	1	1	0	0	18	1	0	0	0	Unclassified;
RAVP0834	M04654_133_000000000-CNP55_1_2102_13279_3384_CCACTCCT+CGTCTAAT	242	CACGCCCTAAACGATGGGTACTAAGTGTGGAGGGGTTAAACCCTCCGTGCCGCAGCAAACGCAGTAAGTACCCCGCCTGGGGAGTACGGCCGCAAGGTTGAAACTCAAAGGAATTGACGGGGGCCCGCACAAGCGGCGGAGCATGTGGCTTAATTCGAGGCAACGCGAAGAACCTTACCTGGGTTTGACATGTAGGGAAAAGCCGTAGAGATACGGTGTCCTTCGGGGTCCTACACAGGTGG	3	0	2	4	9	1	0	0	2	0	0	0	Unclassified;
RAVP0835	M04654_133_000000000-CNP55_1_1101_18098_13411_CGAGTAAT+CGTCTAAT	247	CACACCATAAACGATGATAACTAGGTGTTGGGGGAGTTGACCCCCTCAGTACCGTAGCTCACGCGCTAAGTTATCCGCCTGGGGAGTACGGCCGCAAGGCTAAAACTCAAAGGAATTGACGGGGGCCCGCACAAGAGGTGGAGTATGTGGTTTAATTCGAAGCAACGCGAAGAACCTTACCTGGGTTTGACATCCCATGAAAAGTGTAGAAATACATAATAGTCGCAAGACACATGGAGACAGGTGC	0	0	0	4	1	0	14	0	2	0	0	0	Bacteria;Proteobacteria;Deltaproteobacteria;Oligoflexales;Oligoflexaceae;Silvanigrella;
RAVP0836	M04654_133_000000000-CNP55_1_2114_24131_19119_GGAATCTC+CGTCTAAT	267	CTAGCCCTAAACGATGGGTACTAGGTTGTGGACTTAACATGGGTTCACAGCCGAAGCAAAAGTGTTAAGTACCCCGCCTGGGGAGCATGGTCGCAAGGCTGAAACTCAAAGGAATTGACGGGGGCTCACACAAGCGGTGGAGCATGTGGCTTAATTCGAGGCTACGCGAAGAACCTTATCCTAGGCTTGACATGTGCGAAAGCGGTAGGAAGTAGCTTGCGGAAACGTTAAGCGAACGGTATCCAGTCCGGAACCTACTACAGGTGC	0	1	0	1	5	1	13	0	0	0	0	0	Bacteria;Planctomycetes;Planctomycetacia;Gemmatales;Gemmataceae;uncultured;
RAVP0837	M04654_133_000000000-CNP55_1_1102_3896_13545_CCACTCCT+CGTCTAAT	248	CACGCTGTAAACGATGAGAACTAGCTGTTTGCAGAGACAATCTGTGGGCAGCGTAGCTAACGTGATAAGTTCTCCGCCTGGGGAGTACGGCCGCAAGGTTAAAACTCAAAGGAATTGACGGGGGCCCGCACAAGCGGTGGAGCATGTGGTTTAATTCGATGCAACGCGAAGAACCTTACCTACCCTTGACATTTAAGGAGCCCTGTAGAGATATGGGGGTGCCCGCGAGGGAACCTTAGAACAGGTGC	0	0	3	2	4	5	0	0	7	0	0	0	Unclassified;
RAVP0838	M04654_133_000000000-CNP55_1_2106_12513_23451_CGAGTAAT+CGTCTAAT	248	CACGCTGTAAACGATGAGTGCTAGATATCGGGAGAATTTCTTTCGGTTTCGTAGCTAACGCGTTAAGCACTCCGCCTGGGGAGTACGGCCGCAAGGTTAAAACTCAAAGGAATTGACGGGGGCTCGCACAAGCGGTGGAGCATGCGGTTTAATTCGATGTTACGCGAAAAACCTTACCAACCCTTGACATGGTGGTCGCGGATTGCAGAGATGCTTTCCTTCAGCTCGGCTGGACCACACACAGGTGT	0	0	0	3	4	0	0	6	8	0	0	0	Bacteria;Proteobacteria;Alphaproteobacteria;Rickettsiales;Rickettsiaceae;Rickettsia;
RAVP0839	M04654_133_000000000-CNP55_1_1110_4393_14229_TGGTCACA+CGTCTAAT	243	CACGCCGTAAACGTTGGGCACTAGGTGTGGGGACTTATCAACGGTTTCCGTGCCGCAGCTAACGCATTAAGTGCCCCGCCTGGGGAGTACGGCCGCAAGGCTAAAACTCAAAGGAATTGACGGGGGCCCGCACAAGCGGCGGAGCATGTGGCTTAATTCGATGCAACGCGAAGAACCTTACCTGGGTTTGACATGTGGGTTAAGGCGTAGAGATACGCTGATCTTCGGATCCCACACAGGTGG	1	0	0	3	12	0	0	0	5	0	0	0	Bacteria;Actinobacteria;Acidimicrobiia;
RAVP0840	M04654_133_000000000-CNP55_1_2114_22300_7475_TCTCCGGA+CGTCTAAT	245	CACGCCGTAAACGATGGGTGCTAGGTGTGGCGGGTATCGACCCCCGCCGTGCCGGAGTTAACACAATAAGCACCCCGCCTGGGGAGTACGGCCGCAAGGCTGAAACTCAAAGGAATTGACGGGGGCCCGCACAAGCAGTGGAGCATGTGGTTTAATTCGACGCAACGCGAAGAACCTTACCAGGGCTTGACATCCCCGGAAGCGTCGTGAAAGCGGCGTGCCCTTCGGGGCCGGGAGACAGGTGC	0	0	0	0	2	0	0	13	6	0	0	0	Bacteria;Firmicutes;Clostridia;Clostridiales;Family XVII;uncultured;
RAVP0841	M04654_133_000000000-CNP55_1_2111_20458_9586_TCTCCGGA+CGTCTAAT	248	CACGCTGTAAACGATGAGTGCTAGACGTTAGAGAGTTTCTCTTTAGTGTCGCAGCTAACGCATTAAGCACTCCGCCTGAGGAGTACGGTCGCAAGATTAAAACTCAAAGGAATTGACGGGGGCCCGCACAAGCGGTGGAGCATGTGGTTCAATTCGACGCAACGCGAAAAACCTTACCGGCCCTTGACATGGGGATTAAGGAGATGAGAGATCATTTCCGTCAGTTCGGCTGGATCCCACACAGGTGC	0	0	0	0	2	0	19	0	0	0	0	0	Unclassified;
RAVP0842	M04654_133_000000000-CNP55_1_2114_14002_16118_TGGTCACA+CGTCTAAT	245	CACGCTGTAAACGTTGGGCACTAGGTGTGGGGCCTTATCGACGGGTTCCGTGCCGTAGCTAACGCATTAAGTGCCCCGCCTGGGGAGTACGGCCGCAAGGCTAAAACTCAAAGGAATTGACGGGGGCCCGCACAAGCGGCGGAGCATGTGGCTTAATTCGAGGCAACGCGAAGAACCTTACCTGGGTTTGACATGTGGAGAAAAGCCGTAGAGATACGGTGTCCTTCGGGGTTCCACACAGGTGG	4	4	5	1	3	1	0	0	3	0	0	0	Bacteria;Actinobacteria;Acidimicrobiia;uncultured;
RAVP0843	M04654_133_000000000-CNP55_1_1102_7910_5306_TCTCCGGA+CGTCTAAT	246	CACGCCGTAAACGATGGATGCTAGCTGTATTCGGTATCGACCCCGGATGTAGCGAAGCTAACGCGTTAAGCATCCCGCCTGTGGAGTACGGTCGCAAGACTAAAACATAAAGGAATTGACGGGGACCCGCACAAGCGGTGGAGCGTGTTGTTTAATTCGACGGTAAGCGAAGAACCTTACCCAGGCTTGACATCCTTGGAATTTTTTCGAAAGAAAAAAGTGCCTTTGGAACCAAGTGACAGGTGT	0	0	0	0	21	0	0	0	0	0	0	0	Bacteria;Patescibacteria;Saccharimonadia;Saccharimonadales;
RAVP0844	M04654_133_000000000-CNP55_1_1102_20270_11810_TCTCCGGA+CGTCTAAT	244	CACGCTGTAAACGTTGGGCGCTAGGTGTGGGGTCCTTCCACGGACTCCGTGCCGCAGCTAACGCATTAAGCGCCCCGCCTGGGGAGTACGGCCGCAAGGCTAAAACTCAAAGGAATTGACGGGGGCCCGCACAAGCGGCGGAGCATGTTGCTTAATTCGACGCAACGCGAAGAACCTTACCAAGGTTTGACATGCAGGGAAAAGCCTCAGAGATGGGGTGTCCGTAAGGGTCCTGCACAGGTGG	0	0	0	0	19	0	0	0	2	0	0	0	Bacteria;Actinobacteria;Actinobacteria;Frankiales;Acidothermaceae;Acidothermus;
RAVP0845	M04654_133_000000000-CNP55_1_2106_13846_9923_TGGTCACA+CGTCTAAT	242	CACGCCCTAAACGATGGGAACTAAGTGTGGGGAGCAATCCCCGTGCCGCAGCTAACGCAATAAGTTCCCCGCCTGGGGAGTACGGCCGCAAGGTTGAAACTCAAAGGAATTGACGGGGGCCCGCACAAGCGGTGGTGCATGTGGTTTAATTCGATGCAACGCGAAGAACCTTACCTGCCCTTGACAGTTCCGGGAAGTTCTCAGAGATGGGAGCGTGCCGCAAGGCCTCGGAATACAGGTGC	3	2	11	1	0	4	0	0	0	0	0	0	Unclassified;
RAVP0846	M04654_133_000000000-CNP55_1_2113_8067_13019_TGGTCTCA+CGTCTAAT	250	CACGCCCTAAACGATGGGTACTAAGTGTGGAGGGTTTAACCCCTCCGTGCCGCAGCAAACGCAGTAAGTACCCCGCCTGGGGAGTACGGCCGCAAGGTTGAAACTCAAAGGAATTGACGGGGGCCCGCACAAGCGGTGGTGCATGTGGTTTAATTCGACGCAACGCGAGGAACCTTACCCAGGCTTGACATGTAGTCAGTAGTGAACCGAAAGGGGAACGACCCGTCAAATCGGGAAGCTACACAGGTGC	5	3	13	0	0	0	0	0	0	0	0	0	Bacteria;Nitrospirae;Nitrospira;Nitrospirales;Nitrospiraceae;Leptospirillum;
RAVP0847	M04654_133_000000000-CNP55_1_2110_21055_5810_AATGAGCG+CGTCTAAT	268	CACGTCGTAAACTATGATTATTAGGTGTCGGAGATTTGATTTCTCCTGCACCGAAGCTAACGCGTTAAATAATCCGCCTGAGGACTACACTAGGAGTGAAACTTAAAGGATATGGCGGCAGTTTCTTTTGAAGCCGTGGCGCATGTTTTGTAAATTGAGGGTACACACGAATCTTACCAACTTAAGGTTAAAATTGTAATATTTTAGAATGTTACTATAACTCTGGTAACTGAAAACTACCATTGTTTTTAAGAATTAGTGCAGGTGC	0	0	0	0	0	20	0	0	0	0	0	0	Unclassified;
RAVP0848	M04654_133_000000000-CNP55_1_2114_12278_11489_CCGTTTGT+CGTCTAAT	240	CACGCCGTAAACGATGGATACGAGGTGTCGCGGGGGTCCACCTCGCGGTGCCGGAGCTAACGCACTCAGTATCCCGCCTGGGGAGTACGGCCGCAAGGCTGAAACTTAAAGGAATTGGCGGGGGAGCACCACAAGGGGTGGAACCTGCGGCTCAATTGGAGTCAACGCCTGGAATCTTACCAGGGGAGACCGCAGGATGACGGTCAGGCTAACGACCTTACCCGACTCGCGGAGAGGAGG	0	0	0	0	0	0	0	0	0	0	10	10	Unclassified;
RAVP0849	M04654_133_000000000-CNP55_1_1102_8243_9777_CCGTTTGT+CGTCTAAT	247	CACGCCCTAAACGATGGATACTGGATGTTTGGCGCCTTAGGTGCTGAGTGTCGTAGCTAACGCGATAAGTATCCCGCCTGGGAAGTACGGCCGCAAGGTTAAAACTCAAAGGAATTGACGGGGGCCCGCACAAGCGGTGGAGCATGTGGTTTAATTCGACGCAACGCGCAGAACCTTACCAGGGCTAGACGGGACCGTGAGCCGCGCGAAAGCGCGGGGCTGCTTCGGCAGAGCGGTCGTCAGGTGC	0	0	0	0	0	0	0	0	0	0	10	10	Unclassified;
RAVP0850	M04654_133_000000000-CNP55_1_2113_17639_14548_TCTCCGGA+CGTCTAAT	255	TATGCTATGACCGCTGAATGTTCAATGTCGGATTTTTTAATCCGGTGTTTTAGCTAACGCGTTAAACATTCCGCCTGGGGACTACGATCGCAAGATTAAAACTCAAAGGAATTGACGGAGATTCGCACAAGCGGTGGAACATGTGGTTTAATTCGATATACCGCGAAAAATCTTACCAATTTTTGATTGTTTAATTAATTTTATTAAATTAAATTTTTTTTAAAAATTAATATTATATGATTAAATAGCAGGCGT	0	0	0	0	4	5	0	10	0	1	0	0	Unclassified;
RAVP0851	M04654_133_000000000-CNP55_1_1113_8805_21638_CGAGTAAT+CGTCTAAT	250	CACGCCGTAAACGTTGGGCGCTAGGTGTGGGTCCCTTCCACGGGGCCTGTGCCGCAGCTAACGCATTAAGCGCCCCGCCTGGGGAGTACGGCCGCAAGGCTAAAACTCAAAGGAATTGACGGGGGCCCGCACAAGCGGTGGTGCATGTGGTTTAATTCGACGCAACGCGAGGAACCTTACCTGGGTTTGACATGGCGCTGGTAGTGAACCGAAAGGGGAACGACCCCGCAAGGGGAGGCGTCACAGGTGC	0	0	0	5	5	4	3	1	2	0	0	0	Unclassified;
RAVP0852	M04654_133_000000000-CNP55_1_1104_11763_22429_CGAGTAAT+CGTCTAAT	248	CACGCCGTAAACGGTGGGTACTAGGTGTGGGTTTCCTTCCTTGGGATCCGTGCCGTAGCTAACGCATTAAGTACCCCGCCTGGGGAGTACGGCCGCAAGGCTAAAACTCAAAGGAATTGACGGGGGCCCGCACAAGCGGTGGAGCATGTGGTTTAATTCGATGCAACGCGAAGAACCTTACCTGTCCTTGACATGCCGGGAATTTTCCAGAAATGGAGAAGTGCCTTCGGGAACCCGGACACAGGTGC	0	0	0	2	2	3	7	4	2	0	0	0	Unclassified;
RAVP0853	M04654_133_000000000-CNP55_1_2118_11931_13796_AATGAGCG+CGTCTAAT	244	CTAGCTGTAAACACTGCCCACTTGGTGTTGCTTCTTCTATAGGGGGGAGCAGTGCCGGAGCGAAGGTGTTAAGTGGGCCGCTTGGGGAGTATGGTCGCAAGGCTGAAACTTAAAGGAATTGGCGGGAGAGCACCGCAACGGGAGGAGCGTGCGGTTCAATTGGATTCAACGCCGGAAAACTCACCGGGGGCGACGGAGGGATGAAAGCCAGGCCGAAGACCTTGCCCGATTCTCCGAGAGGTGG	0	0	0	0	1	3	1	5	10	0	0	0	Unclassified;
RAVP0854	M04654_133_000000000-CNP55_1_2108_6801_11477_TTGACCCT+CGTCTAAT	244	CTTGCCGTAAACGATGCATACTTGGTGTAGTTGGACTCAACCCCGACTGTGCCGTAGCTAACGCGTTAAGTATGCCACCTGGGGAGTACGCCCGCAAGGGTGAAACTCAAAAGAATTGACGGGGGCCCGCACAAGCAGTGGAGCATGTGGTTTAATTCGATGCAACGCGAAGAACCTTACCCAGGCTTGACATATAGAGGACCGCACTAGAGATAGTGCTTCCGCAAGGCCTCTATACAGGTGC	0	2	1	4	4	1	0	4	4	0	0	0	Bacteria;Chlamydiae;Chlamydiae;Chlamydiales;Simkaniaceae;
RAVP0855	M04654_133_000000000-CNP55_1_1109_6208_8492_GGAATCTC+CGTCTAAT	243	CACGCCGTAAACGTTGGGCACTAGGTGTTGGACCTTATCAACGGGTTCCGTGCCGCAGCTAACGCATTAAGTGCCCCGCCTGGGGAGTACGGCCGCAAGGCTAAAACTCAAAGGAATTGACGGGGGCCCGCACAAGCGGCGGAGCATGTGGCTTAATTCGATGCAACGCGAAGAACCTTACCTGGGCTTGACATGTGGGTTAAGGCGCAGAGATGCGCTGACCTTCGGGTCCCACACAGGTGG	0	0	0	0	1	2	12	2	3	0	0	0	Bacteria;Actinobacteria;Acidimicrobiia;IMCC26256;
RAVP0856	M04654_133_000000000-CNP55_1_2112_14681_3023_TTCTGAAT+CGTCTAAT	264	CATGCTGTAAACGATGAATGTTAAGTTATAAAATTTAAAAATTTTATAAATAAGCTAACGCGTAAACATTCCGCCTGGGGACTACAATCGCAAGGTTGAAACTCAAAGGAATTGACGGAAGTTTGAACAAGCAGTGGAGCATCTGGTTTAATGCGTCGTAACGCGAAAAACCTTACCAATTGTTGAATACTATAAATTTTTTGCTAATGTAAAAAATTTTAATTTTTGTTGAAATTAAAAAATTAAAACTTATAGTACAGGAGC	0	0	0	0	0	0	0	18	2	0	0	0	Unclassified;
RAVP0857	M04654_133_000000000-CNP55_1_1102_24117_22150_GGAATCTC+CGTCTAAT	247	CACGCCGTAAACGATGAATACTAGGTGTCGGGGCCCATCCGGGCTTCGGTGCCGTCGCAAACGCATTAAGTATTCCACCTGGGGAGTACGTTCGCAAGAATGAAACTCAAAGGAATTGACGGGGACCCGCACAAGCGGTGGAGCATGTGGTTTAATTCGAAGCAACGCGAAGAACCTTACCAGGTCTTGACATCCCATTGACCGGTCCGTAACGGGGCTTTCCCTTCGGGGCAGTGGAGACAGGTGG	0	0	0	0	1	0	18	1	0	0	0	0	Bacteria;Firmicutes;Clostridia;Clostridiales;Lachnospiraceae;
RAVP0858	M04654_133_000000000-CNP55_1_2111_25752_15424_TGGTCACA+CGTCTAAT	255	CACGCCCTAAACAATGCAGACTAGATTGCAGCGGGTCTGACCCCGTTGCGGTCGGAGAAAAATTGTTAAGTCTGCCACCTGGGAAGTACGGTCGCAAGGCTAAAACTCAAAGGAATTGACGGGGGCTCACACAAGCGGTGGAGCATGTGGCTCAATTCGAAGCAACGCGAAGAACCTTATCCTGGGCTTGACATGTTAGCAGTAGAACATAGAAATATGAACGACCGGTATCCAATCCGGAACTAACACAGGTGC	3	3	6	5	0	2	0	0	1	0	0	0	Unclassified;
RAVP0859	M04654_133_000000000-CNP55_1_1101_29672_12048_GGAATCTC+CGTCTAAT	244	CACGCCGTAAACGTTGGGCGCTAGGTGTGGGTCCCTTCCACGGGGTCTGTGCCGCAGCTAACGCATTAAGCGCCCCGCCTGGGGAGTACGGCCGCAAGGCTAAAACTCAAAGAAATTGACGGGGGCCCGCACAAGCGGCGGAGCATGTTGCTTAATTCGACGCAACGCGAAGAACCTTACCAAGGCTTGACATGGCCTCAAAAGCACCAGAGATGGTGTGTCCGCAAGGGGGGGTCACAGGTGG	0	0	0	0	0	0	18	0	2	0	0	0	Bacteria;Actinobacteria;Actinobacteria;Frankiales;Acidothermaceae;Acidothermus;
RAVP0860	M04654_133_000000000-CNP55_1_2114_24788_16335_GGAATCTC+CGTCTAAT	247	CATGCTGTAAACGATGAAGACTGGCTGTTGGGAACCTACGGGTTCTTGGTAGCGAAGCTAACGCGTTAAGTCTTCCGCCTGGGGAGTACGGCCGCAAGGTTAAAACTCAAAGGAATTGACGGGGGCCCGCACAAGCGGTGGAACATGTGGTTTAATTCGACGCAACGCGAAGAACCTTACCTACCCTTGACATCCTCGGAACCTGCTAGAGATAGCGGGGTGCCTTCGGGAACCGAGAGACAGGTGC	0	0	0	1	4	0	9	0	6	0	0	0	Bacteria;Proteobacteria;Gammaproteobacteria;Gammaproteobacteria Incertae Sedis;Unknown Family;Candidatus Ovatusbacter;
RAVP0861	M04654_133_000000000-CNP55_1_1106_15535_23483_TGGTCACA+CGTCTAAT	242	CACGCCCTAAACGATGGGTACTAAGTGTGGAGGGGTTAAACCCTCCGTGCCGCAGCAAACGCAGTAAGTACCCCGCCTGGGGAGTACGGCCGCAAGGTTGAAACTCAAAGGAATTGACGGGGGCCCGCACAAGCGGCGGAGCATGTGGCTTAATTCGAGGCAACGCGAAGAACCTTACCTGGGCTTGACATGTAGGGAAAAGCCGTAGAGATACGGTGTCCTTCGGGGCCCTACACAGGTGG	1	3	5	4	4	1	0	0	2	0	0	0	Unclassified;
RAVP0862	M04654_133_000000000-CNP55_1_1116_24600_19673_CCACTCCT+CGTCTAAT	245	CACGCTGTAAACGATGGGTGCTAGGTGTGGCGGGTATCGACCCCCGCCGTGCCGGAGTTAACACACTAAGCACCCCGCCTGGGGAGTACGGCCGCAAGGCTGAAACTCAAAGGAATTGACGGGGGCCCGCACAAGCAGTGGAGCATGTGGTTTAATTCGACGCAACGCGAAGAACCTTACCAGGGCTTGACATCCTCGGAAGCGTCGTGAAAGCGGCGTGCCCTTCGGGGCCGGGAGACAGGTGC	0	0	1	0	2	0	0	2	15	0	0	0	Bacteria;Firmicutes;Clostridia;Clostridiales;Family XVII;uncultured;
RAVP0863	M04654_133_000000000-CNP55_1_2113_23016_13536_TTGACCCT+CGTCTAAT	249	CACGCCCTAAACGATGAATACTAGATGTTTGGTACCTAGCGTACTGAGTGTCGTAGCTAACGCGATAAGTATTCCGCCTGGGAAGTACGGCCGCAAGGTTAAAACTCAAAGGAATTGACGGGGGCCCGCACAAGCGGTGGTGCATGTGGTTTAATTCGACGCAACGCGAGGAACCTTACCTGGGTTTGACATGGCGTTGGTAGAGAACCGAAAGGGGATCGACCCCGCAAGGGGAGGCGTCACAGGTGC	3	1	6	2	8	0	0	0	0	0	0	0	Unclassified;
RAVP0864	M04654_133_000000000-CNP55_1_1103_17905_21170_TGGTCACA+CGTCTAAT	254	CTAGCTGTAAACACTGCCCACTTGGTGTTGCTTCTCCGATTAAGGGGGAGCAGTGCCGGAGCGAAGGTGTTAAGTGGGCCGCTTGGGGAGTATGGTCGCAAGGCTGAAACTTAAAGGAATTGACGGGGGCCCGCACAAGCGGTGGTGCATGTGGTTTAATTCGACGCAACGCGAGGAACCTTACCTGGGTTTGACATGGCGCTGGTAGTGAACCGAAAGGGGAACGACCCCGCAAGGGGAGGCGTCACAGGTGC	4	3	9	0	2	2	0	0	0	0	0	0	Unclassified;
RAVP0865	M04654_133_000000000-CNP55_1_1102_23959_9497_ACCACTGT+CGTCTAAT	245	CACGCCGTAAACGATGAGTGCTAGGTGTTGGGGGTTCATCCCCTCAGTGCCGAAGGAAACCCAATAAGCACTCCGCCTGGGGAGTACGGTCGCAAGACTGAAACTCAAAGGAATTGACGGGGGCCCGCACAAGCAGTGGAGCATGTGGTTTAATTCGAAGCAACGCGAAGAACCTTACCAGGGCTTGACATCCCTCTGACCGGTTCAGAGATGGACCTTCCCTTCGGGGCAGAGGAGACAGGTGG	0	0	0	0	0	0	0	0	0	19	0	0	Bacteria;Firmicutes;Bacilli;Bacillales;Alicyclobacillaceae;Alicyclobacillus;
RAVP0866	M04654_133_000000000-CNP55_1_2115_26104_15044_ACCACTGT+CGTCTAAT	245	CACGCCGTAAACGATGAGTGTTAGGTGTCTGGAATAATCTGGGTGCCGCAGCTAACGCAATAAACACTCCGCCTGGGGAGTACGCACGCAAGTGTGAAACTCAAAGGAATTGACGGGGACCCGCACAAGCAGCGGAGCATGTGGTTTAATTCGACGCAACGCGAAGAACCTTACCAAGTCTTGACATATTACGGCGGGGTCTAGAGATAGACTCTTATCGCTTCGGCGAACTGTAATACAGGTGG	0	0	0	0	0	0	0	0	0	19	0	0	Bacteria;Firmicutes;Clostridia;Clostridiales;Family XI;Anaerococcus;
RAVP0867	M04654_133_000000000-CNP55_1_1101_25992_6859_ACCACTGT+CGTCTAAT	250	CTAGCCGTAAACGATGGGTACTAGGTGTTGGTGGGTTCGAACCTATCGGTGCCGGAGTTCACACAATAAGTACCCCGCCTGGGGAGTACGGTCGCAAGGCTGAAACTCAAAGGAATTGACGGGGGCCCGCACAAGCAGTGGAGCATGTGGTTTAATTCGAAGCAACGCGTAGAACCTTACCAGGGCTTGACATCCTTCGGAGAGATCAGAGATGAACTGGGCCCTTTAGTGGGAACGAAGAGACAGGTGG	0	0	0	0	0	0	0	0	0	19	0	0	Unclassified;
RAVP0868	M04654_133_000000000-CNP55_1_1101_24104_9169_ACCACTGT+CGTCTAAT	244	CACGCGGTAAACGATGAGTGCTAGGTGTCGGAGGGTACCACCTCCGGTGCCGAAGGAAACCCAATAAGCACTCCGCCTGGGGAGTACGGTCGCAAGACTGAAACTCAAAGGAATTGACGGGGGCCCGCACAAGCAGTGGAGCATGTGGTTTAATTCGAAGCAACGCGAAGAACCTTACCAGGGCTTGACATCGGCGCGACCGGATCAGAGATGGTCCTTCCCTTCGGGGAGCGCGCGCAGGTGC	0	0	0	0	0	0	0	0	0	18	0	1	Bacteria;Firmicutes;Bacilli;Bacillales;Alicyclobacillaceae;Acidibacillus;
RAVP0869	M04654_133_000000000-CNP55_1_1111_16254_8717_TGGTCACA+CGTCTAAT	235	CACGCCCTAAACGATGGGAACTAAGTGTGGGGAGCAATCCCCGTGCCGCAGCTAACGCAATAAGTTCCCCGCCTGGGGAGTACGGCCGCAAGGTTGAAACTTAAAGGAATTGGCGGGGGAGCACCACAAGGGGTGAAGCCTGCGGTTCAATTGGAGTCAACGCCCGGAACCTTACCAGGGGTGACAGCAGTGTGATGGTCAAGCTAAAGACCTTACCTGACAAGCTGAGAGGAGG	5	8	0	3	1	1	0	0	1	0	0	0	Unclassified;
RAVP0870	M04654_133_000000000-CNP55_1_2107_14055_4977_CCGTTTGT+CGTCTAAT	246	CACGCCGTAAACGATGGGTACTAGGTGTCGCCCGGGTCCACCGGGCGGTGCCGGAGCTAACGCACTAAGTACCCCGCCTGGGGAGTACGGCCGCAAGGTTGAAACTCAAAGGAATTGACGGGGGCCCGCACAAGCAGTGGAGCATGTGGTTTAATTCGACGCAACGCGCAGAACCTTACCAGGACTGGACACGCTCGTGAGCGCCGCGAAAGCGGCGGGCCCTTCGGGGAATCGGAACACAGGTGC	0	0	0	0	0	0	0	0	0	0	4	15	Bacteria;Firmicutes;Clostridia;Clostridiales;Family XVII;Sulfobacillus;
RAVP0871	M04654_133_000000000-CNP55_1_2115_22974_9517_AATGAGCG+CGTCTAAT	255	CTAGCTGTAAACACTGCCCACTTGGTGTTGCTTCTTCTATAGGGGGGAGCAGTGCCGGAGCGAAGGTGTTAAGTGGGCCGCTTGGGGAGTATGGTCGCAAGGCTGAAACTTAAAGGAATTGACGGGGGCCCGCACAAGCGGTGGTGCATGTGGTTTAATTCGACGCAACGCGAAGAACCTTACCTGGGCTTGACATACCGCGAGTAGGGAACTGAAAGGGGACCGACCGGTTCAGTCCGGAAGCGGAACAGGTGC	0	0	0	0	0	7	0	4	8	0	0	0	Unclassified;
RAVP0872	M04654_133_000000000-CNP55_1_1114_17535_22911_TGGTCACA+CGTCTATT	246	CTAGCTGTAAACACTGCCCACTTGGTGTTGCTTCTCCGATTAAGGGGGAGCAGTGCCGGAGCGAAGGTGTTAAGTGGGCCGCTTGGGGAGTATGGTCGCAAGGCTGAAACTTAAAGGAATTGGCGGGAGAGCACCGCAACGGGAGGAGCGTGCGGTTTAATTGGATTCAACGCCGGAAAACTCACCAGGGGAGACCATGGTATGAGAGTCAACCTGAAGAGCTTACTCGATTACATGGAGAAGTGG	9	3	2	3	2	0	0	0	0	0	0	0	Unclassified;
RAVP0873	M04654_133_000000000-CNP55_1_2117_3464_18181_TTGACCCT+CGTCTAAT	251	CACGCCGTAAACGGTGGGTACTAGGTGTGGGTTTCCTTCCTTGGGATCCGTGCCGTAGCTAACGCATTAAGTACCCCGCCTGGGGAGTACGGCCGCAAGGCTAAAACTCAAAGGAATTGACGGGGGCCCGCACAAGCGGCGGAGCATGTGGATTAATTCGATGCAACGCGAAGAACCTTACCTGGGTTTGACATGGCGCTGGTAGTGAACCGAAAGGGGAACGACCCCGCAAGGGGAGGCGTCACAGGTGC	0	3	1	4	4	3	2	2	0	0	0	0	Unclassified;
RAVP0874	M04654_133_000000000-CNP55_1_2103_26032_12493_CGAGTAAT+CGTCTAAT	241	CACGCCCTAAACGATGGGAACTAAGTGTGGGGAGCAATCCCCGTGCCGCAGCTAACGCAATAAGTTCCCCGCCTGGGGAGTACGGCCGCAAGGTTGAAACTCAAAGGAATTGACGGGGGCCCGCACAAGCGGTGGTGCATGTGGTTTAATTCGATGCAACGCGAAGAACCTTACCTGGCCTTGACATCCCGGGAACCCTGCAGAGATGCGGGGGTGCCGCAAGGAACCCGGAGACAGGTGC	0	0	0	6	4	2	2	0	5	0	0	0	Unclassified;
RAVP0875	M04654_133_000000000-CNP55_1_2101_25031_19484_TCTCCGGA+CGTCTAAT	244	CTAGCTGTAAACGCTGCACACTTGGTGTTGCCCCTTCTTTGGGAAAGGGCAGTGCCGGAGCGAAGGTGTTAAGTGTGCCGCTTGGGGAGTATGGTCGCAAGGCTGAAACTTAAAGGAATTGGCGGGAGAGCACCGCAACGGGAGGAGCGTGCGGTTTAATTGGATTCAACGCCGGAAAACTCACTAGGGAAGACCATGGTATGAGGGTCAACTTGATGAGTTTACTCGATAGAAGGAGAGGTGG	1	0	0	0	3	4	0	0	11	0	0	0	Archaea;Euryarchaeota;Thermoplasmata;Thermoplasmatales;BSLdp215;
RAVP0876	M04654_133_000000000-CNP55_1_2105_10850_18464_TGGTCACA+CGTCTAAT	244	CTAGCTGTAAACGATGGGAACTAAGTGTGGGGAGCAATCCCCGTGCCGCAGCTAACGCAATAAGTTCCCCGCCTGGGGAGTACGGCCGCAAGGTTGAAACTCAAAGGAATTGACGGGGGCCCGCACAAGCGGTGGTGCATGTGGTTTAATTCGACGCAACGCGAGGAACCTTACCTGGGTTTGACATGGCGCTGGTAGTGAACCGAAAGGGGAACGACCCCGCAAGGGGAGGCGTCACAGGTGC	3	1	3	2	1	4	1	1	3	0	0	0	Bacteria;Nitrospirae;Nitrospira;Nitrospirales;Nitrospiraceae;Leptospirillum;
RAVP0877	M04654_133_000000000-CNP55_1_1112_20551_24320_TGGTCACA+CGTCTAAT	249	CACGCCCTAAACGATGAATACTAGATGTTTGGTGCCACGCGTACTGAGTGTCGTAGCTAACGCGATAAGTATTCCGCCTGGGAAGTACGGCCGCAAGGTTAAAACTCAAAGGAATTGACGGGGGCCCGCACAAGCGGTGGAGCATGTGGTTTAATTCGACGCAACGCGAGGAACCTTACCTGGGTTTGACATGGCGCTGGTAGTGAACCGAAAGGGGAACGACCCCGCAAGGGGAGGCGTCACAGGTGC	5	6	3	4	1	0	0	0	0	0	0	0	Unclassified;
RAVP0878	M04654_133_000000000-CNP55_1_1119_5946_11449_CCACTCCT+CGTCTAAT	250	CACGCCGTAAACGATGGGTACTAGGTGTAGGGGGTGTCGACTCCCCCTGTGCCGACGCTAACGCATTAAGTACCCCGCCTGGGGAGTACGGCCGCAAGGCTAAAACTCAAAGGAATTGACGGGGGCCCGCACAAGCGGTGGTGCATGTGGTTTAATTCGACGCAACGCGAGGAACCTTACCTGGGTTTGACATGGCGCTGGTAGTGAACCGAAAGGGGAACGACCCCGCAAGGGGAGGCGTCACAGGTGC	0	0	1	8	6	1	0	1	2	0	0	0	Unclassified;
RAVP0879	M04654_133_000000000-CNP55_1_2105_26207_17584_AATGAGCG+CGTCTAAT	259	TATACAGTCAACGATGAGTATTCGTAAGTGATATAAATAAATGTTTTATAATATTTTATAATATCTCTTATCTAAGCTAACGCAACGAAATATTCCGCCTGGGGAGTACGATCGCAAGATTAAAACTTAAAGAAATTGACGGAAGCAGATTCAAGCGGTGGGGTATGTAGTTTAATGGGATAATCCACCTAAAACCTTACCAACATTAGATAATTGCTGTATTATTGTATAATTATCAGTGATCGCAGCAAGACCGGAT	0	0	0	0	0	3	15	0	1	0	0	0	Unclassified;
RAVP0880	M04654_133_000000000-CNP55_1_1102_9939_6186_CGAGTAAT+CGTCTAAT	246	CTTGCCGTAAACGATGTATACTTGATGTAGTTGGGCTCAACCCTGACTGTGTCGAAGCTAACGCGATAAGTATACCGCCTGAGGAGTACGCTCGCAAGGGTGAAACTCAAAAGAATTGACGGGGGCCCGCACAAGCAGTGGAGCATGTGGTTTAATTCGATGCAACGCGAAGAACCTTACCCAGGTTAGAAGTGCAGAAGACGTTGCTAGAGATAGTAATTCCCGTAAGGGTTTCTGTATAGGTGC	0	0	0	2	3	0	3	7	2	0	1	1	Unclassified;
RAVP0881	M04654_133_000000000-CNP55_1_1114_25995_11378_TTGACCCT+CGTCTAAT	250	CTAGCCGTAAACAATGGATACTAGATGTTGAACAGATCGACCTGTGCAGTATCAAAGCTAACGCGTTAAGTATCCCGCCTGGGAAGTATGCTCGCAAGAGTGAAACTCAAAGGAATTGACGGGGGCCCGCACAAGCGGTGGAGCATGTGGTTTAATTCGATGCAACGCGAAGAACCTTACCTGGGTTTGACATGGCGCTGGTAGTGAACCGAAAGGGGAACGACCCCGCAAGGGGAGGCGTCACAGGTGC	0	4	3	8	2	1	0	0	1	0	0	0	Unclassified;
RAVP0882	M04654_133_000000000-CNP55_1_2106_9086_16281_TCTCCGGA+CGTCTAAT	244	TAGGGTGTAAACTCTGCAGACTTGGTGTTGGGGGTCCTGCGTGGGCTCCCAGTGCCGGAGCGAAGGTGTTAAGTCTGCCGCTTGGGGAGTACGGTCGCAAGACTGAAACTTAAAGGAATTGGCGGGAGAGCACCGCAACGGGAGGAGCGTGCGGTTCAATTGGATTCAACGCCGGAAAACTCACCGGGAGCGACCTTTGGATGAGAGTCAACTTGATGAGTTTACTCGATAGAAGGAGAGGTGG	0	0	0	1	2	2	0	4	10	0	0	0	Unclassified;
RAVP0883	M04654_133_000000000-CNP55_1_1107_24824_19947_TCTCCGGA+CGTCTAAT	240	CACGCTGTAAACGATGAGTGCTAGGTGTCGGCGTAAGTCGGTGCCGCAGTTAACACAATAAGCACTCCGCCTGGGGAGTACGTGCGCAAGCATGAAACTCAAAGGAATTGACGGGGACCCGCACAAGCAGCGGAGCATGTGGTTTAATTCGAAGCAACGCGAAGAACCTTACCAGGGCTTGACATACTGAGGACGTATTTAGAGATAAATATTCCTCTTCGGAGGCCTCAATACAGGTGG	0	0	0	0	1	0	0	18	0	0	0	0	Bacteria;Firmicutes;Clostridia;Clostridiales;Family XI;Peptoniphilus;
RAVP0884	M04654_133_000000000-CNP55_1_1115_19046_2615_TTGACCCT+CGTCTAAT	249	CACGCCCTAAACGATGCGAACTGGAGGTTGGGTGCAACTTGGCACGCAGTCTCGAAGCTAACGCGTTAAGTTCGCCGCCTGGGGAGTACGGTCGCAAGACTGAAACTCAAAGGAATTGACGGGGGCCCGCACAAGCGGTGGAGCATGTGGTTTAATTCGATGCAACGCGAAGAACCTTACCTGGGCTTGACATGTCCGGAATTCTGCAGAGATGCGGGAGTGCCCTTCGGGGAATCGGAACACAGGTGC	4	4	4	4	3	0	0	0	0	0	0	0	Bacteria;Proteobacteria;Gammaproteobacteria;Xanthomonadales;Rhodanobacteraceae;Metallibacterium;
RAVP0885	M04654_133_000000000-CNP55_1_2114_15868_6376_TCTCCGGA+CGTCTAAT	244	CACGCCGTAAACGTTGGGCGCTAGGTGTGGGTCCCTTCCACGGGGTCTGTGCCGCAGCTAACGCATTAAGCGCCCCGCCTGGGGAGTACGGCCGCAAGGCTAAAACTCAAAGGAATTGACGGGGGCCCGCACAAGCGGCGGAGCATGTTGCTTAATTCGACGCAACGCGAAGAACCTTACCAAGGTTTGACATGGGCCGAAAACTCGCAGAGATGCGGGGTCCTTCGGGGCGGTTCACAGGTGG	0	0	0	0	10	2	0	0	7	0	0	0	Bacteria;Actinobacteria;Actinobacteria;Frankiales;Acidothermaceae;Acidothermus;
RAVP0886	M04654_133_000000000-CNP55_1_1113_15161_15456_TGGTCACA+CGTCTAAT	246	CACGCCCTAAACGATGAATACTAGATGTTTGGTACCTAGCGTACTGAGTGTCGTAGCTAACGCGATAAGTATTCCGCCTGGGAAGTACGGCCGCAAGGTTAAAACTCAAAGGAATTGACGGGGGCCCGCACAAGCGGTGGAGCATGTGGTTTAATTCGATGCAACGCGAAGAACCTTACCTGGGCTTGACATGTCCGAAATCCTGCAGAGATGCGGGAGTGCCTTCGGGAATCGGAACACAGGTGC	4	4	4	3	4	0	0	0	0	0	0	0	Bacteria;Proteobacteria;Gammaproteobacteria;Acidithiobacillales;Acidithiobacillaceae;Acidithiobacillus;
RAVP0887	M04654_133_000000000-CNP55_1_1101_27726_18256_TCTCCGGA+CGTCTAAT	245	CACGCCGTAAACGTTGGGCACTAGGTGTGGGGTCTATTCAACGGATTCCGTGCCGCAGCTAACGCATTAAGTGCCCCGCCTGGGGAGTACGGCCGCAAGGCTAAAACTCAAAGGAATTGACGGGGGCCCGCACAAGCGGCGGAGCATGTGGCTTAATTCGAGGCAACGCGAAGAACCTTACCTGGGTTTGACATGTAGAGAAAAGCCGTAGAGATACGGTGTCCTTCGGGGTTCTACACAGGTGG	0	0	0	0	18	0	0	0	0	0	1	0	Bacteria;Actinobacteria;Acidimicrobiia;Microtrichales;
RAVP0888	M04654_133_000000000-CNP55_1_1109_13296_10281_TTGACCCT+CGTCTAAT	263	CTAGCCGTAAACGATGGATACTAAGTGTTGAACGAATCAAACGTTCAGTGCTGCAGCTAACGCGTTAAGTATCCCGCCTGGGGAGTATGCTCGCAAGGGTGAAACTCAAAGGAATTGACGGGGGCCCGCACAAGCGGTGGAGCATGTGGTTTAATTCGATGCAACGCGAAGAACCTTACCAGGGCTTGACATGCCACTTAGTCTCTTGAAAGAGAGATGTATTGACATTTTGCTTCGCAAAATGTATTGGTGGACACAGGTGG	0	2	2	4	10	0	0	0	1	0	0	0	Unclassified;
RAVP0889	M04654_133_000000000-CNP55_1_2114_22326_11303_TCTCCGGA+CGTCTAAT	205	CTTGGAGACAATTATGAATGTCATAGGTTAATAATTATTAACCTATAAATGAAAGTGTAAGCATTCCACCTCATGAGTAAAGCGGCAACGCCGAAATTGAAATCATTAGACCGTTTCTGAAACCAGTAGTGAAGTATGTTATTTAATTCGATAATCCGCGAATAACCTTACCACGCCTTGAATAATATTAATTTATTACAAGCGC	0	0	0	0	19	0	0	0	0	0	0	0	Unclassified;
RAVP0890	M04654_133_000000000-CNP55_1_2106_24152_6735_TGGTCACA+CGTCTAAT	248	CACGCCCTAAACGATGCGAACTGGAGGTTGGGTGCAACTTGGCACGCAGTCTCGAAGCTAACGCGTTAAGTTCGCCGCCTGGGGAGTACGGTCGCAAGACTGAAACTCAAAGGAATTGACGGGGGCCCGCACAAGCGGTGGAGTATGTGGTTTAATTCGATGCAACGCGCAGAACCTTACCTGGCCTTGACATGTCCGGAATCCTGCAGAGATGCGGGAGTGCCTTCGGGAATCGGAACACAGGTGCT	1	0	4	6	3	0	5	0	0	0	0	0	Bacteria;Proteobacteria;Gammaproteobacteria;Xanthomonadales;Rhodanobacteraceae;Metallibacterium;
RAVP0891	M04654_133_000000000-CNP55_1_2112_14951_22737_ACGAATTC+CGTCTAAT	245	CACGCTGTAAACGATGAGTGCTAGGTGTGGGAGGTATCGACCCCTCCCGTGCCGGAGCTAACGCACTAAGCACTCCGCCTGGGGAGTACGGCCGCAAGGCTGAAACTCAAAGGAATTGACGGGGGCCCGCACAAGCAGTGGAGCATGTGGTTTAATTCGAAGCAACGCGAAGAACCTTACCAGGGCTTGACATCCCCGGAAGTGAGCAGAGATGTTCACGCCCTTCGGGGCCGGGAGACAGGTGC	0	0	0	0	0	0	0	0	19	0	0	0	Unclassified;
RAVP0892	M04654_133_000000000-CNP55_1_2115_17630_16189_TGGTCACA+CGTCTAAT	248	CTAGCTGTAAACGATGAATACTAGATGTTTGGTACCTAGCGTACTGAGTGTCGTAGCTAACGCGATAAGTATTCCGCCTGGGAAGTACGGCCGCAAGGTTAAAACTCAAAGGAATTGACGGGGGCCCGCACAAGCGGTGGAGCATGTGGTTTAATTCGATGCAACGCGAAGAACCTTACCTGGGCTTGACATGTCCGGAATCCTGCAGAGATGCGGGAGTGCCCTTCGGGGAATCGGAACACAGGTGC	3	6	4	0	4	0	0	0	2	0	0	0	Bacteria;Proteobacteria;Gammaproteobacteria;Acidithiobacillales;Acidithiobacillaceae;Acidithiobacillus;
RAVP0893	M04654_133_000000000-CNP55_1_2117_3606_19924_TGGTCACA+CGTCTAAT	249	CACGCTGTAAACGATGAGAACTAGATGACGGGGCCAATTAAGGTCTTGGTATCGAAGCTAACGCGTTAAGTTCTCCGCCTGGGGAGTACGGTCGCAAGATTAAAACTCAAAGGAATTGACGGGGGCCCGCACAAGCGGTGGAGCATGTGGTTTAATTCGATGCAACGCGAAAAACCTTACCTACCCTTGACATGTCAGAAATCCCTGAGAGATTAGGGAGTGCCCGCAAGGGAATCTGAACACAGGTGC	3	0	5	5	6	0	0	0	0	0	0	0	Unclassified;
RAVP0894	M04654_133_000000000-CNP55_1_1113_19858_15182_TTGACCCT+CGTCTAAT	245	CACGCCGTAAACGGTGGGCACTAGGTGTGGGGACTTTTCAACGGTTTCCGCGCCGCAGCTAACGCATTAAGTGCCCCGCCTGGGGAGTACGGCCGCAAGGCTAAAACTCAAAGAAATTGACGGGGGCCCGCACAAGCAGCGGAGCATGTGGCTTAATTCGATGCAACGCGAAAAACCTTACCTAGATTTGACATGCTGGGAAAAGCCGTAGAGATACGGTGTCCTTCGGGGCTCAGCACAGGTGG	0	1	3	0	5	2	8	0	0	0	0	0	Bacteria;Actinobacteria;Acidimicrobiia;uncultured;
RAVP0895	M04654_133_000000000-CNP55_1_1116_28497_8140_TTGACCCT+CGTCTAAT	241	CACGCCCTAAACGATGTTTACTTGCTGTTGGGAGCAATCTTAGTAGCGAAGCTAACGCGAGAAGTAAACCGCCTGGGGAGTACGGTCGCAAGATTAAAACTCAAAGGAATTGACGGGGACCCGCACAAGCGGTGGATGATGTGGATTAATTCGATGCAACGCGAAGAACCTTACCTGCTCTTGACATGTCAGGAATGCCTAAGAGATTAGGCAGTGCCTTCGGGAATCTGAACACAGGTGC	0	2	4	6	6	0	0	0	1	0	0	0	Bacteria;Proteobacteria;Gammaproteobacteria;Betaproteobacteriales;Neisseriaceae;uncultured;
RAVP0896	M04654_133_000000000-CNP55_1_2109_10181_11430_TGGTCACA+CGTCTAAT	252	CTGGCCGTAAACGATGGGTACTAGGTGTAGGGGGTATCGACCCCCCCTGTGCCGGAGTTCACGCAATAAGTACCCCGCCTGGGGAGTACGGCCGCAAGGCTGAAACTCAAAGGAATTGACGGGGGCCCGCACAAGCGGTGGTGCATGTGGTTTAATTCGACGCAACGCGAGGAACCTTACCCAGGCTTGACATGTAGTCAGTAGTGAACCGAAAGGGGAACGACCCGTCAAATCGGGAAGCTACACAGGTGC	5	6	6	0	2	0	0	0	0	0	0	0	Unclassified;
RAVP0897	M04654_133_000000000-CNP55_1_1114_3649_15332_CCACTCCT+CGTCTAAT	247	CACGCCCTAAACGATGCGAACTGGATGTTGGGTGCAACTTGGCACTCAGTATCGAAGCTAACGCGTTAAGTTCGCCGCCTGGGGAGTACGGTCGCAAGACTGAAACTCAAAGGAATTGACGGGGGCCCGCACAAGCGGTGGAGTATGTGGTTTAATTCGATGCAACGCGAAGAACCTTACCTGGCCTTGACATGCACGGAAGCTTCCAGAGATGGGAGTGTGCCTTCGGGAACCGTGACACAGGTGC	0	0	5	2	0	0	0	9	0	0	3	0	Bacteria;Proteobacteria;Gammaproteobacteria;Xanthomonadales;Xanthomonadaceae;Thermomonas;
RAVP0898	M04654_133_000000000-CNP55_1_2114_24109_6838_TTGACCCT+CGTCTAAT	279	TATGCCCTGACCGATGAATATTGATTATATTTTTTTAAAAATATAATTAAGCTAACGCGTAAATATTCCACCTGAGTACTACGACCGCAAGGTTAAAACTCAAAGAAACTGACGGAAGATTGTATAAGCGGTGGAGTATGTGGTTTAATTTGATATAACGCAAAGAATCTTACCAACCCTTGAATATAAGTTGTACTTTATTAATAAATTGAATTTTTCAGTTTATTAATCGTATCTCTTGCTAGTAAATTTTACTGGCAAGTAGACTTATACAGGTGC	0	3	7	2	2	4	0	0	1	0	0	0	Unclassified;
RAVP0899	M04654_133_000000000-CNP55_1_2113_23581_10779_TGGTCACA+CGTCTAAT	246	CTAGCTGTAAACACTGCCCACTTGGTGTTGCTTCTCCGATTAAGGGGGAGCAGTGCCGGAGCGAAGGTGTTAAGTGGGCCGCTTGGGGAGTATGGTCGCAAGGCTGAAACTTAAAGGAATTGGCGGGGGAGCACCGCAACGGGAGGAGCGTGCGGTTTAATTGGATTCAACGCCGGAAAACTCACCGGAGGCGACCTTTGGATGAGAGTCAACCTGAAGAGCTTACTCGATAACATGGAGAAGTGG	5	5	7	0	2	0	0	0	0	0	0	0	Archaea;Euryarchaeota;Thermoplasmata;Thermoplasmatales;Thermoplasmataceae;
RAVP0900	M04654_133_000000000-CNP55_1_2106_3958_12296_TGGTCACA+CGTCTAAT	252	CTAGCTGTAAACGCTGCCCACTTGGTGTTGCCCTTTCGTAGGGAAGGGGCAGTGCCGGAGCGAAGGTGTTAAGTGGGCCGCTTGGGGAGTATGGTCGCAAGGCTGAAACTTAAAGGAATTGACGGGGGCCCGCACAAGCGGTGGAGCATGTGGTTTAATTCGATGCAACGCGAAGAACCTTACCTGGGCTTGACATGTCCGGAATCCTGCAGAGATGCGGGAGTGCCCTTCGGGGAATCGGAACACAGGTGC	2	6	8	0	3	0	0	0	0	0	0	0	Unclassified;
RAVP0901	M04654_133_000000000-CNP55_1_2110_25625_3902_TTGACCCT+CGTCTAAT	254	CACGCTGTAAACGATGATCACTAGACGTTAGGCTTGCTTGCAGGCCTGGTGTCGTAGCTAACGCGTTAAGTGATCCGCCTGGGGAGTACGGTCGCAAGATTAAAACTCAAAGAAATTGACGGGGGTCCGCACAAGCGGTGGAACATGTGGTTTAATTCGACACTACGCGAGAAACCTTACCTGGGTTTGACATGCTTTTGACAGTCGTAGAAATACGATCTTCTAAGCGTAAGCTTAGACAATTGCACAGGTGC	0	1	9	6	2	0	0	0	1	0	0	0	Unclassified;
RAVP0902	M04654_133_000000000-CNP55_1_2114_6178_12889_ACCACTGT+CGTCTAAT	244	CACGCGGTAAACGATGAGTGCTAGGTGTCGGAGGGTACCACCTCCGGTGCCGAAGGAAACCCAATAAGCACTCCGCCTGGGGAGTACGGTCGCAAGACTGAAACTCAAAGGAATTGACGGGGGCCCGCACAAGCAGTGGAGCATGTGGTTTAATTCGAAGCAACGCGAAGAACCTTACCAGGGCTTGACATCGGCGCGACCGGATCAGAGATGGTCCTTCCCTTCGGGGAGCGGTCTCAGGTGC	0	0	0	0	0	0	0	0	0	18	0	0	Bacteria;Firmicutes;Bacilli;Bacillales;Alicyclobacillaceae;Acidibacillus;
RAVP0903	M04654_133_000000000-CNP55_1_2114_10674_5936_ACCACTGT+CGTCTAAT	245	CACGCCGTAAACGATGAATGTTAGCCGTCGGGCAGTATACTGTTCGGTGGCGCAGCTAACGCATTAAACATTCCGCCTGGGGAGTACGGTCGCAAGATTAAAACTCAAAGGAATTGACGGGGGCCCGCACAAGCGGTGGAGCATGTGGTTTAATTCGAAGCAACGCGCAGAACCTTACCAGCCCTTGACATCCTGTGTTACCTCTAGAGATAGGGGGTCCACTTCGGTGGCGCAGAGACAGGTGC	0	0	0	0	0	0	0	0	0	18	0	0	Bacteria;Proteobacteria;Alphaproteobacteria;Rhizobiales;Rhizobiaceae;Allorhizobium-Neorhizobium-Pararhizobium-Rhizobium;
RAVP0904	M04654_133_000000000-CNP55_1_1101_5560_15181_AATGAGCG+CGTCTAAT	247	CACGCCGTAAACGATGAATGCTAGGTGTTAGGGGTTTCAATACCCTTGGTGCCGAAGTTAACACATTAAGCATTCCGCCTGGGGAGTACGGTCGCAAGACTGAAACTCAAAGGAATTGACGGGGACCCGCACAAGCAGTGGAGTATGTGGTTTAATTCGAAGCAACGCGAAGAACCTTACCAGGTCTTGACATCTGAATGCAAACGTTAGAGATAGCGTCCTTCTTCGGAACATTCAAGACAGGTGG	0	0	0	0	0	9	0	7	1	1	0	0	Bacteria;Firmicutes;Bacilli;Bacillales;Paenibacillaceae;Paenibacillus;
RAVP0905	M04654_133_000000000-CNP55_1_2113_8546_14413_ACCACTGT+CGTCTAAT	479	CCTCCAACGCTTCCTGACATTTTCGCCGGGCGTGCGCCCAGCACCCCGCCAACGTCACCCCCTCCAGACTGTGGTATCCGCTGTATCCATCTACCTGAAGATACCCCTGGAACCCGGTAAGAAAGGCCTTGGGATGCTCGCCGCTTCGCGAGGGTTGATAGTCATAGAGCACGATGGCGGCGCCTCCTTCGTCCACGGGGATCTCCCCCGTCCGGTATAACCAGAGATAGGACTTTTGATTGGCCGCCCGACCGGTTTCGTGGATCACTTGCAGGGTCGTCTCGTCGGCCTGCAGAATGGACCGCTGCACCAGTTCCTGGTGGAGTACGTCCCACAGGGGTGCCAGCCACTGGTCGACCCCGATCAGCACCCAATTGGCCATCGTTTGGCGTGACACCCACACGCCCCGGCGTGCCCAGTCCTGTTCTTGGCGATAGAGAGGCACGCCCAAGACGTATTTGCGGTTCAAAATCTCTGCC	0	0	0	0	0	0	0	0	0	10	1	7	Unclassified;
RAVP0906	M04654_133_000000000-CNP55_1_2113_26433_17567_CCGTTTGT+CGTCTAAT	247	CTAGCTGTAAACGATGGATACGAGGTGTCGCGGGGGTCCACCTCGCGGTGCCGGAGCTAACGCACTCAGTATCCCGCCTGGGGAGTACGGCCGCAAGGTTGAAACTCAAAGGAATTGACGGGGGCCCGCACAAGCAGTGGAGCATGTGGTTTAATTCGACGCAACGCGCAGAACCTTACCAGGGCTAGACGGGACCGTGAGCCCCGCGAAAGCGGGGGGCTGCTTCGGCAGAGCGGTCGTCAGGTGC	0	0	0	0	0	0	0	0	0	0	12	6	Bacteria;Firmicutes;Clostridia;Clostridiales;Family XVII;Sulfobacillus;
RAVP0907	M04654_133_000000000-CNP55_1_1102_23107_9846_CCGTTTGT+CGTCTAAT	254	CACGCCGTAAACGATGGATACGAGGTGTCGCGGGGGTCCACCTCGCGGTGCCGGAGCTAACGCACTCAGTATCCCGCCTGGGGAGTACGGCCGCAAGGTTGAAACTCAAAGGAATTGACGGGGGCCCGCACAAGCAGTGGAGCATGTGGTTTAATTCGACGCAACGCGCAGAACCTTACCAGGGCTCGGTGGGCTCGCTGAGCGGGGGGAAACCCTCGGGCGTCCGGGGAACCGGGCGAGGCGGGCCGGGGTGC	0	0	0	0	0	0	0	0	0	0	10	8	Unclassified;
RAVP0908	M04654_133_000000000-CNP55_1_2114_15631_11550_CCGTTTGT+CGTCTAAT	246	CACGCCGTAAACGATGGATACGAGGTGTCGCGGGGGTCCGCCTCGCGGTGCCGGAGCTAACGCACTCAGTATCCCGCCTGGGGAGTACGGCCGCAAGGTTGAAACTCAAAGGAATTGACGGGGGCCCGCACAAGCAGTGGAGCATGTGGTTTAATTCGACGCAACGCGCAGAACCTTACCAGGGCTAGACGGGACCGTGAGCCCCGCGAAAGCGGGGGGCTGCTTCGGCAGAGCGAGCGCAGGTGC	0	0	0	0	0	0	0	0	0	0	7	11	Bacteria;Firmicutes;Clostridia;Clostridiales;Family XVII;Sulfobacillus;
RAVP0909	M04654_133_000000000-CNP55_1_2111_11758_10076_CCGTTTGT+CGTCTAAT	248	CACGCCGTAAACGATGGATACGAGGTGTCGCGGGGGTCCGCCTCGCGGTGCCGGAGCTAACGCACTCAGTATCCCGCCTGGGGAGTACGGCCGCAAGGTTGAAACTCAAAGGAATTGACGGGGGCCCGCACAAGCAGTGGAGCATGTGGTTTAATTCGACGCAACGCGCAGAACCTTACCTGGGCTTGACATGTCCGGAACCCTGCAGAGATGTGGGGGTGCCCTTCGGGGAATCGGAACACAGGTGC	0	0	0	0	0	0	0	0	0	0	7	11	Bacteria;Firmicutes;Clostridia;Clostridiales;Family XVII;Sulfobacillus;
RAVP0910	M04654_133_000000000-CNP55_1_1102_27061_8100_CCGTTTGT+CGTCTAAT	244	CACGCCCTAAACGATGGATACTGGATGTTTGGCGCCTTAGGTGCTGAGTGTCGTAGCTAACGCACTAAGTACCCCGCCTGGGGAGTACGGCCGCAAGGTTGAAACTCAAAGGAATTGACGGGGGCCCGCACAAGCAGTGGAGCATGTGGTTTAATTCGACGCAACGCGCAGAACCTTACCAGGACTGGACACGCGCGTGAGCGCCGCGAAAGCGGCGGGCCCTTCGGGGAGCGCGCGCAGGTGC	0	0	0	0	0	0	0	0	0	0	6	12	Unclassified;
RAVP0911	M04654_133_000000000-CNP55_1_1105_3909_19396_CCGTTTGT+CGTCTAAT	396	CACGCCGTAAACGATGGATACGAGGTGTCGCGGGGGTCCACCTCGCGGTGCCGGAGCTAACGCACTCAGTATCCCGCCTGGGGAGTACGGCCGCAAGGTTGAAACTCAAAGGAATTGACGGGGGCCCGCACAAGCAGTGGAGCATGTGGTTTAATTCGACGCAACGCGCAGAACCTTACCAGGGCTAGACGGGACCGTGAGCCCCGCGAAAGCGGGGGGCTGCTTCGGCAGAGCGGTCGTCAGGTGCTGCATGGTTGTCGTCAGCTCGTGTCGTGAGATGTTGGGTTAAGTCCCGCAACGAGCGCAACCCTCGTCGACTGTTGCCAGCGATTCGGTCGGGCACTCAGTCGAGACAGCCGGGGACGACCCGGAGGAAGGTGGGGATGACGTCAAATC	0	0	0	0	0	0	0	0	0	0	4	14	Bacteria;Firmicutes;Clostridia;Clostridiales;Family XVII;Sulfobacillus;
RAVP0912	M04654_133_000000000-CNP55_1_2109_22426_6417_TTGACCCT+CGTCTAAT	244	CTAGCTGTAAACACTGCCCACTTGATGTTGCATCTCCGTGTAGGGGGTGCAGTGTCGTAGCGAAGGTGTTAAGTGGGCCGCTTGGGGAGTATGGTCGCAAGGCTGAAACTTAAAGGAATTGGCGGGGGAGCACCACAACGGGAGGAGCGTGCGGTTTAATTGGATTCAACGCCGGAAAGCTCACCAGGAGCGACCTTTGGATGAGAGTCAACTTGATGAGTTTACTCGATAGAAGGAGAGGTGG	5	5	1	6	1	0	0	0	0	0	0	0	Archaea;Euryarchaeota;Thermoplasmata;Thermoplasmatales;Thermoplasmataceae;
RAVP0913	M04654_133_000000000-CNP55_1_2106_16300_3998_TCTCCGGA+CGTCTAAT	247	CACGCTGTAAACGATGGATGCTAGGTGTGGCGGGTATCGACCCCCGCCGTGCCGGAGTTAACACACTAAGCATCCCGCCTGGGGAGTACGGCCGCAAGGCTGAAACTCAAAGGAATTGACGGGGGCCCGCACAAGCAGTGGAGCATGTGGTTTAATTCGACGCAACGCGCAGAACCTTACCCGGGTTTGACATCCCTGGAAGTGCGCAGAGATGCGCATGCCCCGCAAGGGGCCAGGAGACAGGTGC	0	0	0	0	6	6	5	0	1	0	0	0	Unclassified;
RAVP0914	M04654_133_000000000-CNP55_1_2103_23601_5490_TTGACCCT+CGTCTAAT	245	TAGGGTGTAAACGCTGCAGACTTGGTGTTGGGGGTCCTGAGTGGACACCCAGTGCCGGAGCGAAGGTGTTAAGTCTGCCGCTTGGGGAGTACGCTCGCAAGAGCGAAACTTAAAGGAATTGGCGGGGGAGCACCGCAACGGGAGGAGCGTGCGGTTTAATTGGATTCAACGCCGGAAAACTCACCAGGAAAGACCATGGTATGAGAGTCAACCTGAAGAGCTTACTCGATAACATGGAGAAGTGG	3	9	2	3	0	0	0	0	0	1	0	0	Unclassified;
RAVP0915	M04654_133_000000000-CNP55_1_2115_10941_14967_CGAGTAAT+CGTCTAAT	247	CACGCCGTAAACGATGAATACTAGGTGTCGGGGCCCATCCGGGCTTCGGTGCCGTCGCAAACGCATTAAGTATTCCACCTGGGGAGTACGTTCGCAAGAATGAAACTCAAAGGAATTGACGGGGACCCGCACAAGCGGTGGAGCATGTGGTTTAATTCGAAGCAACGCGAAGAACCTTACCAGGTCTTGACATCCCTCTGACCGGTCCGTAACGGGACCTTTCCTTCGGGACAGAGGAGACAGGTGG	0	1	0	1	3	2	0	11	0	0	0	0	Bacteria;Firmicutes;Clostridia;Clostridiales;Lachnospiraceae;
RAVP0916	M04654_133_000000000-CNP55_1_2115_24269_17351_AATGAGCG+CGTCTAAT	249	CTAGCCGTAAACGATGGGTACTAGGTGTAGGGGGTATCGACCCCTCCTGTGCCGGAGTTAACGCAATAAGTACCCCGCCTGGGGAGTACGGCCGCAAGGTTGAAACTCAAAGGAATTGACGGGGGCCCGCACAAGCGGTGGAGTATGTGGTTTAATTCGACGCAACGCGAAGAACCTTACCAGGGCTTGACATTGAGTGAAAGATTCAGAGATGAATAACTTCTCTTAGGAGAACACGAAAACAGGTGG	0	0	0	0	0	2	0	16	0	0	0	0	Bacteria;Firmicutes;Negativicutes;Selenomonadales;Veillonellaceae;
RAVP0917	M04654_133_000000000-CNP55_1_2116_29343_14104_CGAGTAAT+CGTCTAAT	246	CACGCCATAAACGATGAGAACTAGACGTTGGTGGGGTTAGCCCTCCAGTGTCGCAGCTAACGCGTTAAGTTCTCCGCCTGGGGAGTACGGCCGCAAGGTTGAAACTCAAAGGAATTGACGGGGACCCGCACAAGCGGTGGAGCATGTGGTTTAATTCGATGCAACGCGAAGAACCTTACCTGGTCTTGACATCCTGGGAACCCTGTAGAGATATGGGGGTGCCGCAAGGAGCCCAGAGACAGGTGC	0	0	0	5	1	2	0	0	10	0	0	0	Bacteria;Proteobacteria;Gammaproteobacteria;Gammaproteobacteria Incertae Sedis;Unknown Family;Acidibacter;
RAVP0918	M04654_133_000000000-CNP55_1_1112_26830_14586_CCACTCCT+CGTCTAAT	250	CACGCCGTAAACGATGGGTACTAGGTGTAGGGGGTGTCGACTCCCCCTGTGCCGACGCTAACGCATTAAGTACCCCGCCTGGGGAGTACGGCCGCAAGGCTAAAACTCAAAGGAATTGACGGGGGCCCGCACAAGCAGCGGAGCATGTGGTTTAATTCGACGCGACGCGAAGAACCTTACCTGGGTTTGACATGGCGCTGGTAGTGAACCGAAAGGGGAACGACCCCGCAAGGGGAGGCGTCACAGGTGC	0	0	3	11	1	1	0	2	0	0	0	0	Unclassified;
RAVP0919	M04654_133_000000000-CNP55_1_1102_6315_22379_AATGAGCG+CGTCTAAT	244	TAGGGTGTAAACGCTGCAGACTTGGTGTTGGGGGTCCTGCGTGGGCTCCCAGTGCCGGAGCGAAGGTGTTGAGTCTGCCGCTTGGGGAGTACGGTCGCAAGACTGAAACTTAAAGGAATTGGCGGGAGAGCACCGCAACGGGAGGAGCGTGCGGTTCAATTGGATTCAACGCCGGAAAACTCACCGGGAGCGACCTTTGGATGAGAGTCAACCTGACGAGCTTACTCGATAGAAGGAGAGGTGG	0	0	0	0	0	4	0	0	14	0	0	0	Unclassified;
RAVP0920	M04654_133_000000000-CNP55_1_1114_15679_22330_GGAATCTC+CGTCTAAT	244	CTAGCTGTAAACACTGCCCACTTGGTGTTGCTTCTTCTATAGGGGGGAGCAGTGCCGGAGCGAAGGTGTTAAGTGGGCCGCTTGGGGAGTATGGTCGCAAGGCTGAAACTTAAAGGAATTGGCGGGGGAGCACCGCAACGGGAGGAGCGTGCGGTTTAATTGGATTCAACGCCGGAAAACTCACCGGGAGCGACCGTTGGATGAGAGTCAACTTGATGAGGTTACGCGATAGAAGGAGAGGTGG	0	0	1	1	0	2	4	9	1	0	0	0	Archaea;Euryarchaeota;Thermoplasmata;Thermoplasmatales;Thermoplasmataceae;
RAVP0921	M04654_133_000000000-CNP55_1_1102_5898_19497_TTCTGAAT+CGTCTAAT	283	TATGCCCTGACCGATGAATATTGATTATGTTGAAAAACGTGATTAAGCTAACGCGTAAATATTCCACCTGAGTACTACGACCGCAAGGTTAAAACTCAAAGAAACTGACGGAAGATTGTATAAGCGGTGGAGTATGTGGTTTAATTTGATATAACGCAAAAAATCTTACCAACCCTTGAATACAAATTATGTTTATTTTACAGCTGGGATTTTCTTAGCTGTATTAATGGCATTATGCAACATTACTCTTTTAAGTTACTGTTGTATTAATTTGTACAGGTGC	0	0	0	0	0	0	0	18	0	0	0	0	Unclassified;
RAVP0922	M04654_133_000000000-CNP55_1_1107_5621_14229_CGAGTAAT+CGTCTAAT	245	CTAGCTGTAAACACTGCCCACTTGGTGTTGCTTCTTCTATAGGGGGGAGCAGTGCCGGAGCGAAGGTGTTAAGTGGGCCGCTTGGGGAGTATGGTCGCAAGGCTGAAACTTAAAGGAATTGGCGGGGGAGCACCGCAACGGGAGGAGCGTGCGGTTTAATTGGATTCAACGCCGGAAAACTCACCGGGAGCGACCTTTGGATGAGAGTCAACCTGAAGAATTTACTCGATTACATGGAGAAGTGG	1	2	1	1	0	2	0	0	11	0	0	0	Archaea;Euryarchaeota;Thermoplasmata;Thermoplasmatales;Thermoplasmataceae;uncultured;
RAVP0923	M04654_133_000000000-CNP55_1_1119_27020_19035_TTGACCCT+CATCTAAT	247	CATGCTGTAAACGATGTCGACTAGCTGTTGGCCTTGATTAAGAGGTTAGTAGCGAAGCAAACGCGCTAAGTCGACCGCCTGGGGAGTACGGTCGCAAGATTAAAACTCAAAGGAATTGACGGGGGCCCGCACAAGCGGTGGAGCATGTGGTTTAATTCGATGCAACGCGAAGAACCTTACCTGCCCTTGACATAGGACGAAGCTGACTGAGAGGTTAGTGTGCCGAAAGGAACGTCCATACAGGTGC	0	1	0	3	9	0	0	1	3	0	1	0	Bacteria;Proteobacteria;Gammaproteobacteria;Legionellales;Legionellaceae;Legionella;
RAVP0924	M04654_133_000000000-CNP55_1_2113_19278_16448_CGAGTAAT+CGTCTAAT	246	CTAGCCTTAAACGATGTATACTAGATGTAGGGGGGCTCAACCCTCTCTGTATCGGAGCTAACGCATTAAGTATACCGCCTGAGGAGTACGCTCGCAAGGGTGAAACTCAAAAGAATTGACGGGGGCCCGCACAAGCAGTGGAGCATGTGGTTTAATTCGATGCAACGCGAAGAACCTTACCTGGGCTCGAAATGTAGAGGACGATGTCAGAGATGACATTTCTCGAAAGGGTCTCTATATAGGTGC	0	0	0	3	11	0	0	0	4	0	0	0	Bacteria;Chlamydiae;Chlamydiae;Chlamydiales;cvE6;
RAVP0925	M04654_133_000000000-CNP55_1_1102_16335_22344_TGGTCACA+CGTCTAAT	236	CATGCCCTCAAAGATGAATGTTCAATGTTGAAAAAAATGACAATGTTTGAGCTTACGCGTTAAACATTCCGCCTGGGGAGTACGATCGCAAGGTTGGAACTCAAGGGACTTGACGGGAACTTGCACGAGCGGTGGGGTATGTGGTTTAATGCGATACTACACGCAAAATCTTACTAATCTTTGGAAATAAATTATTATTTCATTTCATTAACGAATGAAAATTTTTTGTTCAAGAT	1	7	3	2	0	1	0	0	4	0	0	0	Unclassified;
RAVP0926	M04654_133_000000000-CNP55_1_2114_8635_19941_GGAATCTC+CGTCTAAT	240	CACGCCGTAAACGAAGCTAACTCGTTTTTGGGCTTTAGAGTTCAGAGACTAAGCGAAAGTGATAAGTTAGCCACCTGGGGAGTACGTTCGCAAGAATGAAACTCAAAGGAATTGACGGGGGCCCGCACAAGCGGTGGATTATGTGGTTTAATTCGATGATACGCGAGGAACCTTACCAAGACTTAAATGGGAAATGACAGATTTAGAAATAGATCCTCCTTCGGGCATTTTTCAAGGTGC	0	0	0	0	0	0	18	0	0	0	0	0	Bacteria;Bacteroidetes;Bacteroidia;Flavobacteriales;Weeksellaceae;Chryseobacterium;
RAVP0927	M04654_133_000000000-CNP55_1_2114_13774_18291_GGAATCTC+CGTCTAAT	246	CACGCCGTAAACGATGAATACTAGGTGTCGGGGAGCAAAGCTCTTCGGTGCCGCCGCTAACGCATTAAGTATTCCACCTGGGGAGTACGTTCGCAAGAATGAAACTCAAAGGAATTGACGGGGACCCGCACAAGCGGTGGAGCATGTGGTTTAATTCGAAGCAACGCGAAGAACCTTACCAAATCTTGACATCCCTCTGACCGGTCCTTAATGGGGCTTTCCCTTCGGGGCAGAGGAGACAGGTGG	0	0	0	0	0	0	18	0	0	0	0	0	Bacteria;Firmicutes;Clostridia;Clostridiales;Lachnospiraceae;
RAVP0928	M04654_133_000000000-CNP55_1_2115_21215_8695_GGAATCTC+CGTCTAAT	247	CACGCCGTAAACGATGAGAACTGGATGTTGGAGAGATTTAACTCTCTAGTATCGAAGCTAACGCGTTAAGTTCTCCGCCTGGGGAGTACGGCCGCAAGGTTAAAACTCAAAGAAATTGACGGGGGCCCGCACAAGCGGTGGAGCATGTGGTTTAATTCGATGCAACGCGAAGAACCTTACCTACCTTTGACATCCTTGGAATCCTGCAGAGATGCGGGAGTGCCTTCGGGAACCAAGAGACAGGTGC	0	0	0	0	0	0	18	0	0	0	0	0	Unclassified;
RAVP0929	M04654_133_000000000-CNP55_1_2114_8540_24775_GGAATCTC+CGTCTAAT	249	CACGCTGTAAACGATGAGTGCTAAGTGTTAGAGGGTTTCCGCCCTTTAGTGCTGCAGCTAACGCATTAAGCACTCCGCCTGGGGAGTACGGCCGCAAGGCTGAAACTCAAAGGAATTGACGGGGACCCGCACAAGCGGTGGAGCATGTGGTTTAATTCGAAGCAACGCGAAGAACCTTACCAGGTCTTGACATCCTCTGACACTCCTAGAGATAGGACGTTTCCCTTCGGGGAACAGAGTGACAGGTGG	0	0	0	0	0	0	18	0	0	0	0	0	Bacteria;Firmicutes;Bacilli;Bacillales;Bacillaceae;Bacillus;
RAVP0930	M04654_133_000000000-CNP55_1_1118_22735_19147_TCTCCGGA+CGTCTAAT	247	CACGCCCTAAACGATGTCAACTGGTTGTTGGACGGGCAACTGTTCAGTAACGAAGCTAACGCGTGAAGTTGACCGCCTGGGGAGTACGGCCGCAAGGTTAAAACTCAAAGGAATTGACGGGGACCCGCACAAGCGGTGGATGATGTGGTTTAATTCGATGCAACGCGAAAAACCTTACCTACCCTTGACATGTCCGGAATCCCGAAGAGATTTGGGAGTGCTCGAAAGAGAGCCGGAACACAGGTGC	0	0	0	0	5	0	0	2	10	0	1	0	Bacteria;Proteobacteria;Gammaproteobacteria;Betaproteobacteriales;Burkholderiaceae;Thiomonas;
RAVP0931	M04654_133_000000000-CNP55_1_1105_24232_11513_CGAGTAAT+CGTCTAAT	267	CTAGCCCTAAACGTTGGGTACTAGATTGTGGACTTAACATGGGTTCACAGTCGAAGCAAAAGTGTTAAGTACCCCGCCTGGGGAGTATGGTCGCAAGGCTGAAACTCAAAGGAATTGACGGGGACTCACACAAGCGGTGGAGCATGTGGCTTAATTCGAGGCTACGCGAAGAACCTTATCCTAGGCTTGACATGTGCGAAAGCGGTAGGAAGTAGCTTGCGGAAACGTTAAGCCAACGGTATCCAGTCCGGAACCTACCACAGGTGC	0	0	0	1	16	0	0	0	1	0	0	0	Bacteria;Planctomycetes;Planctomycetacia;Gemmatales;Gemmataceae;uncultured;
RAVP0932	M04654_133_000000000-CNP55_1_1101_5579_9053_TCTCCGGA+CGTCTAAT	247	CACGCCGTAAACAATGGATGCTAGCTGTATTCGGTATCGACCCCGGATGTAGCGAAGCTAACGCGTTAAGCATCCCGCCTGTGGAGTACGGTCGCAAGACTAAAACATAAAGGAATTGACGGGGACCCGCACAAGCGGTGGAGCGTGTTGTTTAATTCGATGGTAAACGAAGAACCTTACCCAGGCTTGACATCCTTGGAATTTCTCCGAAAGGAGAGAGTGCTTTATTGAGCCAAGTGACAGGTGC	0	0	0	0	18	0	0	0	0	0	0	0	Bacteria;Patescibacteria;Saccharimonadia;Saccharimonadales;
RAVP0933	M04654_133_000000000-CNP55_1_1101_23804_5605_TCTCCGGA+CGTCTAAT	244	CACGCCGTAAACGTTGGGCACTAGGTGTGGGACCTTTCAACGGGTTCCGTGCCGTAGCTAACGCATTAAGTGCCCCGCCTGGGGAGTACGGCCGCAAGGCTAAAACTCAAAGGAATTGACGGGGGCCCGCACAAGCGGCGGAGCATGTGGCTTAATTCGAGGCAACGCGAAGAACCTTACCTGGGTTGAACTACGCAGGAAAAGCCGTAGAGATACGGTGTCCGCAAGGGCCTGCGATAGGTGG	0	0	0	0	17	0	0	0	1	0	0	0	Bacteria;Actinobacteria;Acidimicrobiia;IMCC26256;
RAVP0934	M04654_133_000000000-CNP55_1_1107_5546_13583_TGGTCACA+CGTCTAAT	255	CTAGCTGTAAACACTGCCCACTTGGTGTTGCTTCTTCTATAGGGGGGAGCAGTGCCGGAGCGAAGGTGTTAAGTGGGCCGCTTGGGGAGTATGGTCGCAAGGCTGAAACTTAAAGGAATTGACGGGGGCCCGCACAAGCGGTGGTGCATGTGGTTTAATTCGACGCAACGCGAGGAACCTTACCCAGGCTTGACATGTAGTCAGTAGTGAACCGAAAGGGGAACGACCCGTCAAATCGGGAAGCTACACAGGTGC	2	5	4	2	1	0	0	1	3	0	0	0	Unclassified;
RAVP0935	M04654_133_000000000-CNP55_1_2115_4678_13009_CCACTCCT+CGTCTAAT	240	CACGCTGTAAACGATGATCACTCGATGTACATGCTTGTCATGTGTGTCTGAGCGAAAGCATTAAGTGATCCACCTGGGGAGTACGCCCGCAAGAGTGAAACTCAAAGGAATTGACGGGGGTCCGCACAAGCGGTGGAGCATGTGGTTTAATTCGATAGTACGCGAGGAACCTTACCTGGGCTAGAATGCTTCTGCAACCTTGAGAAATCAGGGGTTCCTTCGGGACAGAATGCAAGGTGC	0	0	7	3	1	6	0	0	1	0	0	0	Bacteria;Bacteroidetes;Bacteroidia;Cytophagales;Amoebophilaceae;Candidatus Amoebophilus;
RAVP0936	M04654_133_000000000-CNP55_1_2108_24038_18176_TTGACCCT+CGTCTAAT	252	CACGCCCTAAACGATGCGAACTGGAGGTTGGGTGCAACTTGGCACGCAGTCTCGAAGCTAACGCGTTAAGTTCGCCGCCTGGGGAGTACGGTCGCAAGACTGAAACTCAAAGGAATTGACGGGGGCCCGCACAAGCGGTGGAGTATGTGGTTTAATTCGATGCAACGCGAGGAACCTTACCCAGGCTTGACATGTAGTCAGTAGTGAACCGAAAGGGGAACGACCCGTCAAATCGGGAAGCTACACAGGTGC	3	2	6	0	5	1	1	0	0	0	0	0	Unclassified;
RAVP0937	M04654_133_000000000-CNP55_1_2104_20636_19726_CCACTCCT+CGTCTAAT	247	CACGCTGTAAACGATGAGTGCTAGATATCGGGAGAATTTCTTTCGGTTTCGCAGCTAACGCATTAAGCACTCCGCCTGGGGAGTACGATCGCAAGATTAAAACTCAAAGGAATTGACGGGGGCTCGCACAAGTGGTGGAGCATGCGGTTTAATTCGATGCTACGCGAAAAACCTTACCAACCCTTGACATGGTGGTCGTAGGATAGAGAGATCTATTCGTCAGTTCGGCTGGACCACACACAGGTGT	0	0	4	1	4	0	4	0	5	0	0	0	Bacteria;Proteobacteria;Alphaproteobacteria;Rickettsiales;Rickettsiaceae;Rickettsia;
RAVP0938	M04654_133_000000000-CNP55_1_2110_13239_8919_TTGACCCT+CGTCTAAT	246	CTAGCTGTAAACTATGGATACTAGATGTTGCGTAAAATTATGCAGTGTCATAGCTAACGCGTTAAGTATCCCGCCTGGGAAGTACGCTCGCAAGAGTGAAACTCAAAGGAATTGACGGGGGCCCGCACAAGCGGTGGTGCATGTGGTTTAATTCGACGCAACGCGAGGAACCTTACCTGGGTTTGACATGGCGCTGGTAGTGAACCGAAAGGGGAACGACCCCGCAAGGGGAGGCGTCACAGGTGC	0	2	5	2	6	0	2	0	1	0	0	0	Unclassified;
RAVP0939	M04654_133_000000000-CNP55_1_2103_24370_19092_TGGTCACA+CGTCTAAT	252	CACGCCCTAAACGATGGGTACTAAGTGTGGAGGGGTTAAACCCTCCGTGCCGCAGCAAACGCAGTAAGTACCCCGCCTGGGGAGTACGGCCGCAAGGTTGAAACTCAAAGGAATTGACGGGGGCCCGCACAAGCGGTGGTGCATGTGGTTTAATTCGACGCAACGCGAGGAACCTTACCCAGGCTTGACATGTAGTCAGTAGTGAACCGAAAGGGGAACGACCCGTCAAATCGGGAATCGGAACACAGGTGC	3	4	8	0	3	0	0	0	0	0	0	0	Bacteria;Nitrospirae;Nitrospira;Nitrospirales;Nitrospiraceae;Leptospirillum;
RAVP0940	M04654_133_000000000-CNP55_1_2114_19962_22124_TGGTCACA+CGTCTAAT	251	CCACGCCCTAAACGATGGGTACTAAGTGTGGAGGGGTTAAACCCTCCGTGCCGCAGCAAACGCAGTAAGTACCCCGCCTGGGGAGTACGGCCGCAAGGTTGAAACTCAAAGGAATTGACGGGGGCCCGCACAAGCGGTGGTGCATGTGGTTTAATTCGACGCAACGCGAGGAACCTTACCCAGGCTTGACATGTAGTCAGTAGTGAACCGAAAGGGGAGCGACCCGTCAAATCGGGAAGCTACACAGGTGC	3	1	9	3	1	0	1	0	0	0	0	0	Bacteria;Nitrospirae;Nitrospira;Nitrospirales;Nitrospiraceae;Leptospirillum;
RAVP0941	M04654_133_000000000-CNP55_1_2111_20409_15212_TTGACCCT+CGTCTAAT	246	CTCACCCTAAACGATGTATACTAGATGTAGTTGGAATCAACCCCGGCTGTGTCGAAGCTAACGCGATAAGTATACCGCCTGAGGAGTACGCTCGCAAGAGTGAAACTCAAAAGAATTGACGGGGGCCCGAACAAGCAGTGGAGCATGTGGTTTAATTCGATGCAACGCGAAGAACCTTACCCAGGCTTGACATGCAGTGGAAAGCTCTAGAGATAGAGCCCCCCGCAAGGGTCGCTGCACAGGTGC	1	4	9	1	2	0	0	0	1	0	0	0	Bacteria;Chlamydiae;Chlamydiae;Chlamydiales;Simkaniaceae;uncultured;
RAVP0942	M04654_133_000000000-CNP55_1_2111_5824_11612_AATGAGCG+CGTCTAAT	243	CACGCCGTAAACGTTGGGCACTAGGTGTGGGGCTCTATCGACGAGCTCCGTGCCGCAGCTAACGCATTAAGTGCCCCGCCTGGGGAGTACGGCCGCAAGGCTAAAACTCAAAGGAATTGACGGGGGCCCGCACAAGCGGCGGAGCATGTGGCTTAATTCGAAGCAACGCGAAGAACCTTACCTGGGCTTGACATGTCGGTTAAGGCGTGGAGACACGCTGACCTTCGGGTCCGACACAGGTGG	0	0	0	0	0	12	0	1	3	1	0	0	Bacteria;Actinobacteria;Acidimicrobiia;IMCC26256;
RAVP0943	M04654_133_000000000-CNP55_1_2106_21372_18778_ACCACTGT+CGTCTAAT	241	CACGCCGTAAACGATGGGTACTAGGTGTCGCCCGGGTCCACCGGGCGGTGCCGGAGCTAACGCACTAAGTACCCCGCCTGGGGAGTACGGCCGCAAGGTTGAAACTCAAAGGAATTGACGGGGGCCCGCACAAGCAGTGGAGCATGTGGTTTAATTCGACGCAACGCGCAGAACCTTACCAGGACTGGACACGCGCGTGAGCGCCGCGAAAGCGGCGGGCCCTTCGGGGAGCGCGCGCAGG	0	0	0	0	0	0	0	0	0	13	2	2	Bacteria;Firmicutes;Clostridia;Clostridiales;Family XVII;Sulfobacillus;
RAVP0944	M04654_133_000000000-CNP55_1_1102_22506_12989_CCGTTTGT+CGTCTAAT	247	CACGCCGTAAACGATGGGTACTAGGTGTCGCGGGGGTCCACCTCGCGGTGCCGGAGCTAACGCACTAAGTACCCCGCCTGGGGAGTACGGCCGCAAGGTTGAAACTCAAAGGAATTGACGGGGGCCCGCACAAGCAGTGGAGCATGTGGTTTAATTCGACGCAACGCGCAGAACCTTACCAGGGCTAGACGGGACCGTGAGCCCCGCGAAAGCGGGGGGCTGCTTCGGCAGAGCGGTCGTCAGGTGC	0	0	0	0	0	0	0	0	0	0	14	3	Bacteria;Firmicutes;Clostridia;Clostridiales;Family XVII;Sulfobacillus;
RAVP0945	M04654_133_000000000-CNP55_1_2114_6286_12700_CCGTTTGT+CGTCTAAT	244	CACGCCGTAAACGATGGATACGAGGTGTCGCGGGGGTCCGCCTCGCGGTGCCGGAGCTAACGCACTAAGTACCCCGCCTGGGGAGTACGGCCGCAAGGTTGAAACTCAAAGGAATTGACGGGGGCCCGCACAAGCAGTGGAGCATGTGGTTTAATTCGACGCAACGCGCAGAACCTTACCAGGACTGGACACGCGCGTGAGCGCCGCGAAAGCGGCGGGCCCTTCGGGGAGCGCGCGCAGGTGC	0	0	0	0	0	0	0	0	0	0	12	5	Bacteria;Firmicutes;Clostridia;Clostridiales;Family XVII;Sulfobacillus;
RAVP0946	M04654_133_000000000-CNP55_1_2106_4427_15070_CCGTTTGT+CGTCTAAT	245	CGCCGTAAACGATGGATACGAGGTGTCGCGGGGGTCCACCTCGCGGTGCCGGAGCTAACGCACTCAGTATCCCGCCTGGGGAGTACGGCCGCAAGGTTGAAACTCAAAGGAATTGACGGGGGCCCGCACAAGCAGTGGAGCATGTGGTTTAATTCGACGCAACGCGCAGAACCTTACCAGGGCTAGACGGGACCGTGAGCCCCGCGAAAGCGGGGGGCTGCTTCGGCAGAGCGGTCGTCAGGTGC	0	0	0	0	0	0	0	0	0	0	9	8	Bacteria;Firmicutes;Clostridia;Clostridiales;Family XVII;Sulfobacillus;
RAVP0947	M04654_133_000000000-CNP55_1_2109_18809_4472_CCGTTTGT+CGTCTAAT	248	CACGCCGTAAACGATGGGTACTAGGTGTCGCCCGGGTCCACCGGGCGGTGCCGGAGCTAACGCGATAAGTATCCCGCCTGGGAAGTACGGCCGCAAGGTTAAAACTCAAAGGAATTGACGGGGGCCCGCACAAGCGGTGGAGCATGTGGTTTAATTCGATGCAACGCGAAGAACCTTACCTGGGCTTGACATGTCCGGAACCCTGCAGAGATGTGGGGGTGCCCTTCGGGGAATCGGAACACAGGTGC	0	0	0	0	0	0	0	0	0	0	4	13	Unclassified;
RAVP0948	M04654_133_000000000-CNP55_1_1101_25312_12833_CGAGTAAT+CGTCTAAT	245	CACGCCCTAAACGATGGGTACTAAGTGTGGAGGGGTTAAACCCTCCGTGCCGCAGCAAACGCAGTAAGTACCCCGCCTGGGGAGTACGGCCGCAAGGTTGAAACTCAAAGGAATTGACGGGGGCCCGCACAAGCGGTGGTGCATGTGGTTTAATTCGATGCAACGCGAAGAACCTTACCTGGCCTTGACATCCCGGGAACCCTGCAGAGATGCGGGGGTGCCGCAAGGAACCCGGAGACAGGTGC	0	0	0	12	2	0	0	0	3	0	0	0	Unclassified;
RAVP0949	M04654_133_000000000-CNP55_1_2106_17387_4019_CGAGTAAT+CGTCTAAT	245	CACGCCGTAAACGTTGGGCACTAGGTGTGGGGCCTTATCAACGGGCTCCGTGCCGTAGCTAACGCATTAAGTGCCCCGCCTGGGGAGTACGGCCGCAAGGCTAAAACTCAAAGGAATTGACGGGGGCCCGCACAAGCGGCGGAGCATGTGGCTTAATTCGAGGCAACGCGAAGAACCTTACCTGGGCTTGACATGTAGGGAAAAGCCGTAGAGATACGGTGTCCTTCGGGGCCCTACACAGGTGG	0	0	0	2	2	4	1	1	7	0	0	0	Bacteria;Actinobacteria;Acidimicrobiia;
RAVP0950	M04654_133_000000000-CNP55_1_1102_15702_6474_CGAGTAAT+CGTCTAAT	255	CACGCTGTAAACGATGATCACTGGACGTTGGTCTGACTCTGTCGGATCAGTGTCGAAGCTAACGCGTTAAGTGATTCGCCTGGGAACTACGATCGCAAGATTAAAACTCAAAGGAATTGACGGGGGTCCGCACAAGCGGTGGAACATGTGGTTTAATTCGACACTACGCGAGGAACCTTACCTAGGCTTGACATGTTCTTGACAGGTGCAGAAACGCACTCTTCTTGGCTTCGGTCAAGACAAGATCACAGGTGC	0	0	0	4	10	3	0	0	0	0	0	0	Unclassified;
RAVP0951	M04654_133_000000000-CNP55_1_1101_19787_22590_CGAGTAAT+CGTCTAAT	247	CTTGCTGTAAACGGTGTATACTTGATGTAATTAGACTTAAACCCTAATTGTGTCGAAGCTAACGCGATAAGTATACCGCCTGGGTAGTACGCTCGCAAGGGTGAAACCCAAAAGAATTGACGGGGACCCGCACAAGCAGTGGAGCATGTGGTTTAATTCGATGGTACGCGAAGAACCTTACCTGGTCTTGACATGCAGAGGCATGCCCTAGAAATAGGGCCGTCCGAAAGGACTTCTGCACAGGTGC	1	0	0	8	7	0	0	0	1	0	0	0	Unclassified;
RAVP0952	M04654_133_000000000-CNP55_1_2110_20734_22155_TCTCCGGA+CGTCTAAT	245	CACGCCGTAAACGTTGGGCACTAGGTGTGGGACCTTATCAACGGGTTCCGTGCCGCAGCTAACGCATTAAGTGCCCCGCCTGGGGAGTACGGCCGCAAGGCTAAAACTCAAAGGAATTGACGGGGGCCCGCACAAGCGGCGGAGCATGTGGCTTAATTCGAGGCAACGCGAAGAACCTTACCTGGGTTTGACATGTAGGGAAAAGCCGTAGAGATACGGTGTCCTTCGGGGTCCTACACAGGTGG	0	0	0	1	4	3	3	2	4	0	0	0	Bacteria;Actinobacteria;Acidimicrobiia;
RAVP0953	M04654_133_000000000-CNP55_1_2117_17083_10691_CGAGTAAT+CGTCTAAT	251	CACGCCATAAACGATGAGAACTAGACGTTGGTGGGGTTAGCCCTCCAGTGTCGCAGCTAACGCGTTAAGTTCTCCGCCTGGGGAGTACGGCCGCAAGGTTGAAACTCAAAGGAATTGACGGGGGCCCGCACAAGCGGTGGTGCATGTGGTTTAATTCGACGCAACGCGAAGAACCTTACCTGGGCTTGACATACCGCGAGTAGGGAACTGAAAGGGGACCGACCGGTTCAGTCCGGAAGCGGAACAGGTGC	0	0	0	5	0	0	0	5	7	0	0	0	Unclassified;
RAVP0954	M04654_133_000000000-CNP55_1_2115_21820_4644_AATGCGCG+CGTCTAAT	245	CACGCCGTAAACGTTGGGCACTAGGTGTGGGACCTGGTCAACGGGTCCTGTGCCGTAGCTAACGCATTAAGTGCCCCGCCTGGGGAGTACGGCCGCAAGGCTAAAACTCAAAGGAATTGACGGGGGCCCGCACAAGCGGCGGAGCATGTGGCTTAATTCGAGGCAACGCGAAGAACCTTACCTGGGTTGAACTACGCAGGAAAAGCCGTAGAGATACGGTGTCCGCAAGGGCCTGCGATAGGTGG	0	0	0	0	0	2	0	9	6	0	0	0	Bacteria;Actinobacteria;Acidimicrobiia;IMCC26256;
RAVP0955	M04654_133_000000000-CNP55_1_2109_7956_15336_TGGTCACA+CGTCTAAT	247	CACGCCCTAAACGATGGGTACTAAGTGTGGAGGGGTTAAACCCTCCGTGCCGCAGCAAACGCAGTAAGTATTCCGCCTGGGAAGTACGGCCGCAAGGTTAAAACTCAAAGGAATTGACGGGGGCCCGCACAAGCGGTGGAGCATGTGGTTTAATTCGATGCAACGCGAAGAACCTTACCTGGGCTTGACATGTCCGGAATCCTGCAGAGATGCGGGAGTGCCCTTCGGGGAATCGGAACACAGGTGC	8	2	4	1	2	0	0	0	0	0	0	0	Unclassified;
RAVP0956	M04654_133_000000000-CNP55_1_1102_23780_16585_TTCTGAAT+CGTCTAAT	247	CACGCGGTAAACGATGAGAACTGGCTGTGTGGGAGATAAAACTCTGACGTAGCGAAGCTAACGCGTTAAGTTCTCCGCCTGGGGAGTACGGCCGCAAGGTTAAAACTCAAAGGAATTGACGGGGGCCCGCACAAGCGGTGGAGCATGTGGTTTAATTCGATGCAACGCGAAGAACCTTACCTACCCTTGACATCCAGTGAAGCCTGCGTAATGGTAGGCGTGCCGAAAGGAACGCTGAGACAGGTGC	0	0	0	0	0	0	0	17	0	0	0	0	Unclassified;
RAVP0957	M04654_133_000000000-CNP55_1_2114_21410_3195_CGAGTAAT+CGTCTAAT	254	CACGCTGTAAACGTTAATCACTGGATGTTAGTTCAGCCAAGCTGGATTAGTATCGTAGCTAACGCGTTAAGTGATTCGCCTGGGGACTACGATCGCAAGATTAAAACTCAAAGGAATTGACGGGGGTCCGCACAAGCGGTGGAACATGTGGTTTAATTCGACACTACGCGAGGAACCTTACCTGGACTTGACATGCTCTGATCGCCATAGAGATATGGTTTTCTAAGCTTCGGTTTAGACAGATGCACAGGTGC	0	0	0	4	12	0	0	0	1	0	0	0	Bacteria;Dependentiae;Babeliae;Babeliales;Vermiphilaceae;
RAVP0958	M04654_133_000000000-CNP55_1_2117_6818_18976_CCACTCCT+CGTCTAAT	247	CTAGCTGTAAACGATGCGAACTGGAGGTTGGGTGCAACTTGGCACGCAGTCTCGAAGCTAACGCGTTAAGTTCGCCGCCTGGGGAGTACGGTCGCAAGACTGAAACTCAAAGGAATTGACGGGGGCCCGCACAAGCGGTGGAGTATGTGGTTTAATTCGATGCAACGCGCAGAACCTTACCTGGCCTTGACATGTCCGGAATCCTGCAGAGATGCGGGAGTGCCTTCGGGAATCGGAACACAGGTGC	0	1	2	5	1	1	3	1	3	0	0	0	Bacteria;Proteobacteria;Gammaproteobacteria;Xanthomonadales;Rhodanobacteraceae;Metallibacterium;
RAVP0959	M04654_133_000000000-CNP55_1_2113_29349_13066_TGGTCACA+CGTCTAAT	242	CACGCCCTAAACGATGTCTACTTGCTGTTGGGAATTATTCTTAGTAGCGAAGCTAACGCGAGAAGTAGACCGCCTGGGGAGTACGGTCGCAAGATTAAAACTCAAAGGAATTGACGGGGACCCGCACAAGCGGTGGATGATGTGGATTAATTCGATGCAACGCGAAGAACCTTACCTGCTCTTGACATGCTAGGAATGCTACAGAGATGTAGCGGTGCCTTCGGGAACCTAGACACAGGTGC	1	0	0	0	0	0	16	0	0	0	0	0	Bacteria;Proteobacteria;Gammaproteobacteria;Betaproteobacteriales;Neisseriaceae;uncultured;
RAVP0960	M04654_133_000000000-CNP55_1_2109_16959_15695_AATGAGCG+CGTCTAAT	241	CACGCCCTAAACGATGCGAACTGGAGGTTGGGTGCAACTTGGCACGCAGTCTCGAAGCTAACGCGTTAAGTTCGCCGCCTGGGGAGTACGGTCGCAAGACTGAAACTTAAAGGAATTGGCGGGGGAGCACCGCAACGGGAGGAGCGTGCGGTTTAATTGGATTCAACGCCGGAAAACTCACCGGGAGCGACCTTTGGATGAGAGTCAACTTGATGAGTTTACTCGATAGAAGGAGAGGTGG	0	1	1	1	1	2	3	0	8	0	0	0	Unclassified;
RAVP0961	M04654_133_000000000-CNP55_1_2116_27718_13467_CGAGTAAT+CGTCTAAT	246	CACGCCGTAAACGATGGGCACTAGGTGTGGGGGGTGTCGACTCCCTCCGTGCCGACGCTAACGCATTAAGTGCCCCGCCTGGGGAGTACGGCCGCAAGGCTAAAACTCAAAGGAATTGACGGGGGCCCGCACAAGCAGCGGAGCATGTGGTTTAATTCGACGCGACGCGAAGAACCTTACCTGGGCTTGACATGTTCCTGACAGCCGTGGAAACACGGTTTCCCTTCGGGGCAGGATCACAGGTGG	0	0	0	2	6	0	9	0	0	0	0	0	Bacteria;Actinobacteria;Thermoleophilia;Solirubrobacterales;Solirubrobacteraceae;Conexibacter;
RAVP0962	M04654_133_000000000-CNP55_1_2107_4833_20568_TGGTCACA+CGTCTAAT	247	CATGCCGTAAACGATGGATGCTAGCTGTTAGAGGTATCGACCCCTCTAGTAGCGAAGCTAACGCGTTAAGCATCCCGCCTGTGGAGTACGGTCGCAAGACTAAAACATAAAGGAATTGACGGGGACCCGCACAAGCGGTGGAGCGTGTTGTTTAATTCGATGATAAGCGAAGAACCTTACCCAGGCTTGACATCCTTGGAATTTCTCCGAAAGGAGAGAGTGCTTTATTGAGCCAAGTGACAGGTGA	1	1	0	1	5	0	1	0	8	0	0	0	Bacteria;Patescibacteria;Saccharimonadia;Saccharimonadales;
RAVP0963	M04654_133_000000000-CNP55_1_2116_7388_18072_TCTCCGGA+CGTCTAAT	248	CACGCCCTAAACGATGAATACTAGATGTTTGGTACCTAGCGTACTGAGTGTCGTAGCTAACGCGATAAGTATTCCGCCTGGGAAGTACGGCCGCGAGGTTAAAACTCAAAGGAATTGACGGGGGCCCGCACAAGCGGTGGAGCATGTGGTTTAATTCGATGCAACGCGAAGAACCTTACCTGGGCTTGACATGTCCAAAATCCTGCAGAGATGCGGGAGTGCCCTTCGGGGAATCGGAACACAGGTGC	4	5	3	0	5	0	0	0	0	0	0	0	Bacteria;Proteobacteria;Gammaproteobacteria;Acidithiobacillales;Acidithiobacillaceae;Acidithiobacillus;
RAVP0964	M04654_133_000000000-CNP55_1_1102_13372_19061_GGAATCTC+CGTCTAAT	249	CTAGCCGTAAACGATGGGTACTAGGTGTAGGGGGTATCGACCCCTCCTGTGCCGGAGTTAACGCAATAAGTACCCCGACTGGGGAGTACGGCCGCAAGGTTGAAACTCAAAGGAATTGACGGGGGCCCGCACAAGCGGTGGAGTATGTGGTTTAATTCGACGCAACGCGAAGAACCTTACCAGGACTTGACATTGATAGAAGGACTTAGAGATAGGTCCGTGCCTTTCGGGGAACTTGAAAACAGGTGG	0	0	0	0	1	0	16	0	0	0	0	0	Bacteria;Firmicutes;
RAVP0965	M04654_133_000000000-CNP55_1_2102_25335_5965_TGGTCACA+CGTCTAAT	250	CACGCCGTAAACGTTGGGCACTAGGTGTGGGGCCTATTCAACGGGTTCCGTGCCGTAGCTAACGCATTAAGTGCCCCGCCTGGGGAGTACGGCCGCAAGGCTAAAACTCAAAGGAATTGACGGGGGCCCGCACAAGCGGCGGAGCATGTGGCTTAATTCGATGCAACGCGAAGAACCTTACCTGGGCTTGACATGTCCGGAATCCTGCAGAGATGCGGGAGTGCCCTTCGGGGAATCGGAACACAGGTGC	1	1	3	5	6	0	0	0	0	0	1	0	Unclassified;
RAVP0966	M04654_133_000000000-CNP55_1_2113_14540_25153_TTGACCCT+CGTCTAAT	242	CGCCCTAAACGATGGGAACTAAGTGTGGGGAGCAATCCCCGTGCCGCAGCTAACGCAATAAGTTCCCCGCCTGGGGAGTACGGCCGCAAGGTTGAAACTCAAAGGAATTGACGGGGGCCCGCACAAGCGGTGGTGCATGTGGTTTAATTCGACGCAACGCGAGGAACCTTACCTGGGTTTGACATGGCGCTGGTAGTGAACCGAAAGGGGAACGACCCCGCAAGGGGAGGCGTCACAGGTGC	1	3	4	5	1	1	1	0	1	0	0	0	Bacteria;Nitrospirae;Nitrospira;Nitrospirales;Nitrospiraceae;Leptospirillum;
RAVP0967	M04654_133_000000000-CNP55_1_1116_17613_3055_CGAGTAAT+CGTCTAAT	243	CACGCCGTAAACGTTGGGCACTAGGTGTGGGGACTTATCAACGGTCTCCGTGCCGCAGCTAACGCATTAAGTGCCCCGCCTGGGGAGTACGGCCGCAAGGCTAAAACTCAAAGGAATTGACGGGGGCCCGCACAAGCGGCGGAGCATGTGGCTTAATTCGACGCAACGCGAAGAACCTTACCTGGGTTTGACATGTGGGTTAAGGCGCAGAGATGCGCTGATCTTCGGATCCCACACAGGTGG	0	0	0	1	15	0	0	0	1	0	0	0	Bacteria;Actinobacteria;Acidimicrobiia;IMCC26256;
RAVP0968	M04654_133_000000000-CNP55_1_2115_9912_3084_TCTCCGGA+CGTCTAAT	245	CACGCCGTAAACGATGAATACTAGGTGTAGGAGGTATCGACTCCTTCTGTGCCGCAGTTAACACAATAAGTATTCCGCCTGGGAAGTACGATCGCAAGATTAAAACTCAAAGGAATTGACGGGGGCCCGCACAAGCAGCGGAGCATGTGGTTTAATTCGAAGCAACGCGAAGAACCTTACCTGGACTTGACATCCCCTGAATTACTTGTAACTAAGGAAGCCCTTCGGGGCAGGGAGACAGGTGG	0	0	0	0	16	0	0	0	0	0	1	0	Bacteria;Firmicutes;Clostridia;Clostridiales;Clostridiaceae 1;
RAVP0969	M04654_133_000000000-CNP55_1_2115_18435_11709_TCTCCGGA+CGTCTAAA	246	CACGCTGTAAACGATGGCAACTAGATGTGGGGGGTGTCGACTCCCCCCGTGTCGAAGCTAACGCATTAAGTTGCCCGCCTGGGGAGTACGGCCGCAAGGCTAAAACTCAAAGGAATTGACGGGGGCCCGCACAAGCAGCGGAGCATGTGGTTTAATTCGACGCGACGCGAAGAACCTTACCTGGGCTTGACATGTGAGTGACCGGCGTGGAAACACGTCTTCCCTTCGGGGCACTTTCACAGGTGG	0	0	0	0	16	0	0	0	1	0	0	0	Bacteria;Actinobacteria;Thermoleophilia;Solirubrobacterales;Solirubrobacteraceae;
RAVP0970	M04654_133_000000000-CNP55_1_2108_11819_5211_TGGTCACA+CGTCTAAT	249	CACGCTGTAAACGATGAGTGCTAGATGTTGGTGAAGGAATTCATCAGTGTCGCAGCTAACGCATTAAGCACTCCGCCTGGGGAGTACGGTCGCAAGATTAAAACTCAAAGGAATTGACGGGGGCCCGCACAAGCGGTGGAGTATGTGGTTTAATTCGAAGCAACGCGAAAAACCTTACCAGCTCTTGACATGGTGATTATGGAGATCAGAGATGATTTCCTTCGGTTCGGCCGGGTCACACACAGGTGC	1	1	2	1	1	0	9	0	2	0	0	0	Bacteria;Proteobacteria;Alphaproteobacteria;Paracaedibacterales;Paracaedibacteraceae;Candidatus Paracaedibacter;
RAVP0971	M04654_133_000000000-CNP55_1_2112_22802_20324_ACGAATTC+CGTCTAAT	248	CTAGCTGTAAACGATGGACACTAGGTGTAGGAGGTATCGACTCCTTCTGTGCCGCAGCTAACGCATTAAGTGTCCCGCCTGGGGAGTACGTTCGCAAGAATGAAACTCAAAGGAATTGACGGGGGCCCGCACAAGCGGTGGAGCATGTGGTTTAATTCGAAGCAACGCGAAGAACCTTACCGGGGTTTGACATGTACCTGGCGGTGTCAGAGATGGCATTTTCCCTTCGGGGACAGGTACACAGGTGC	0	0	0	0	0	0	0	0	17	0	0	0	Unclassified;
RAVP0972	M04654_133_000000000-CNP55_1_2116_4497_20596_TGGTCACA+CGTCTAAT	240	CACGCCCTAAACGATGGGTACTAAGTGTGGAGGGGTTAAACCCTCCGTGCCGCAGCAAACGCAGTAAGTACCCCGCCTGGGGAGTACGGCCGCAAGGTTGAAACTCAAAGGAATTGACGGGAGAGCACCGCAACGGGAGGAGCGTGCGGTTTAATTGGATTCAACGCCGGAAAACTCACCAGGAAAGACCATGGTATGAGAGTCAACCTGAAGAGCTTACTCGATAACATGGAGAAGTGG	4	7	6	0	0	0	0	0	0	0	0	0	Unclassified;
RAVP0973	M04654_133_000000000-CNP55_1_1101_9232_3136_CCACTCCT+CGTCTAAT	241	CACGCCATCAACTATGACCATTCCTTGTTGGTCCAATCTTATGGTTCAGCAAGTTAGCTAACGCGGAAAATGGTCCGCCTGAGGAGTACGGTCGCAAGACTAAAACTCAAAGGAATAGACGGGGGCTCACACAAGTGGTGGAACATGTGGTTTAATTCGAAACTACGCGCAAAACCTTACCAGTTCTTGACATATATCATACATACAGACTTGTACGAGTCTGCTCTGAGATATACAGGTG	0	1	5	1	0	2	7	0	1	0	0	0	Unclassified;
RAVP0974	M04654_133_000000000-CNP55_1_2117_15293_4280_TGGTCACA+CGTCTAAT	245	CACGCGGTAAACGATGAGTGCTAGGTGTCGGAGGGTACCACCTCCGGTGCCGAAGGAAACCCAATAAGCACTCCGCCTGGGGAGTACGGTCGCAAGACTGAAACTCAAAGGAATTGACGGGGGCCCGCACAAGCAGTGGAGCATGTGGTTTAATTCGAAGCAACGCGAAGAACCTTACCAGGACTTGACATCCCCCTGACGGGCCGAGAGATCGGTCGTCCCTTCGGGGCAGGGGAGACAGGTGG	1	0	4	2	7	0	3	0	0	0	0	0	Bacteria;Firmicutes;Bacilli;Bacillales;Alicyclobacillaceae;Acidibacillus;
RAVP0975	M04654_133_000000000-CNP55_1_2117_23277_3168_CCACTCCT+CGTCTAAT	251	CACGCCGTAAACGATGAACACTAAGTATAGGGAGATTTTTTCTTTCTGTGCTCAAGCTAACGCGTTAAGTGTTCCGCCTGGGGAGTACGGTCGCAAGATTAAAACTCAAAGAAATTGACGGGGGCCCGCACAAGCGGTGGTGCATGTGGTTTAATTCGACGCAACGCGAGGAACCTTACCCAGGCTTGACATGTAGTCAGTAGTGAACCGAAAGGGGAACGACCCGTCAAATCGGGAAGCTACACAGGTGC	2	2	7	5	0	0	0	0	1	0	0	0	Unclassified;
RAVP0976	M04654_133_000000000-CNP55_1_1109_9870_24894_TGGTCACA+CGTCTAAT	244	CACGCCCTAAACGATGGGAACTACGTGTGGGGCGCAATCCCCGTGCCGCAGCTAACGCAATAAGTTCCCCGCCTGGGGAGTACGGCCGCAAGGTTGAAACTCAAAGGAATTGACGGGGGCCCGCACAAGCGGTGGTGCATGTGGTTTAATTCGACGCAACGCGAGGAACCTTACCTGGGTTTGACATGGCGCTGGTAGTGAACCGAAAGGGGAACGACCCCGCAAGGGGATGCGTCACAGGTGC	3	4	7	2	1	0	0	0	0	0	0	0	Bacteria;Nitrospirae;Nitrospira;Nitrospirales;Nitrospiraceae;Leptospirillum;
RAVP0977	M04654_133_000000000-CNP55_1_1115_4966_8145_TGGTCACA+CGTCTAAT	245	CTAGCTGTAAACACTGCCCACTTGATGTTGCATCTCCGTGTAGGGGGTGCAGTGTCGTAGCGAAGGTGTTAAGTGGGCCGCTTGGGGAGTATGGTCGCAAGGCTGAAACTTAAAGGAATTGGCGGGAGAGCACCGCAACGGGAGGAGCGTGCGGTTTAATTGGATTCAACGCCGGAAAACTCACCAGGGGAGACCATGGTATGAGAGTCAACCTGAAGAGCTTACTCGATTACATGGAGAAGTGG	3	4	7	1	2	0	0	0	0	0	0	0	Unclassified;
RAVP0978	M04654_133_000000000-CNP55_1_2113_23891_15700_TTGACCCT+CGTCTAAT	267	CTAGCCCTAAACGATGAGTACTAGGTTGTGGACTTAACATGGGTTCACAGCCGAAGCAAAAGTGTTAAGTACTCCGCCTGGGGAGTATGGTCGCAAGGCTGAAACTCAAAGGAATTGACGGGGGCTCACACAAGCGGTGGAGCATGTGGCTTAATTCGAGGCTACGCGAAGAACCTTATCCTAGGCTTGACATGTGCGAAAGCGGTAGGAAGTAGCCTGCGGAAACGTTAGGCGAACGGTATCCAGTCCGGGACCTACCACAGGTGC	0	2	9	3	3	0	0	0	0	0	0	0	Unclassified;
RAVP0979	M04654_133_000000000-CNP55_1_1103_25943_6965_TTGACCCT+CGTCTAAT	312	CATATCGTAAACGATGCATATTAAAGTATACGGGTGATAGTCCTGTGTAATTACAGTTAACGCGTAAAATATGCCGCCTGGGAAGTAAGGTTGAAACCTAAAGGAATTGACGGGAGTCTAAACGAGTGGTGGAGCATGATGTTTAATTAGATAATGCGCAAGGAACCTTACCTGCTTTAATGAGTATTAAATAGTTACGTAGTCACGCCTTCGCGGCATGATTCGTTCTATAGCACATGTAGTAAAGATAACTAGTCTTTGTAAAATAAATGCTTGCATCTATTTTATTTACTATATGATTTAACTCGGTGT	0	1	12	2	2	0	0	0	0	0	0	0	Unclassified;
RAVP0980	M04654_133_000000000-CNP55_1_1101_18590_22251_CCACTCCT+CGTCTAAT	284	CAAGCAGAGAATTATGAATGTTATAGACTAAAATATTTGGTGTATAAATGAAAGTGTAAGCATTCCACCTCAAGAGTAATGCGGCAACGCAGGAACTGAAATCATTAGACCGTTTCTGAAACCAGTAGTGAAGTATGTTATTTAATTCGATGACCCTCGAAAAACCTTACCACAATTTGAATGATATTTTTTTTTTTTATTTATGTACCTATGTTAACCCCCCCGAACATACAACATACAAAAATAAATTAAGTAAGGTAACTTACTTTAAATATTACAAGTGT	0	0	17	0	0	0	0	0	0	0	0	0	Unclassified;
RAVP0981	M04654_133_000000000-CNP55_1_2106_12028_2625_AATGCGCG+CGTCTAAT	247	CACGCTGTAAACGATGGGTGCTAGGTGTGGCGGGTATCGACCCCCGCCGTGCCGGAGTTAACACACTAAGCACCCCGCCTGGGGAGTACGGCCGCAAGGCTGAAACTCAAAGGAATTGACGGGGGCCCGCACAAGCAGTGGAGCATGTGGTTTAATTCGAAGCAACGCGCAGAACCTTACCCGGGTTTGACATCCCTGGAAGTGCGCAGAGATGCGTATGCCCCGCAAGGGGCCAGGAGACAGGTGC	0	0	0	0	0	16	0	0	0	0	0	0	Bacteria;Firmicutes;Clostridia;Clostridiales;Family XVII;uncultured;
RAVP0982	M04654_133_000000000-CNP55_1_1101_14864_20533_ACCACTGT+CGTCTAAT	245	CACGCGGTAAACGATGAGTGCTAGGTGTCGGAGGGTACCACCTCCGGTGCCGAAGGAAACCCAATAAGCACTCCGCCTGGGGAGTACGGTCGCAAGACTGAAACTCAAAGGAATTGACGGGGGCCCGCACAAGCAGTGGAGCATGTGGTTTAATTCGAAGCAACGCGAAGAACCTTACCAGGGCTTGACATCGGCGTGACCGGATCAGAGAGGGTCCTTCCCTTCGGGGCACGCTAGACAGGTGG	0	0	0	0	0	0	0	0	0	16	0	0	Bacteria;Firmicutes;Bacilli;Bacillales;Alicyclobacillaceae;Acidibacillus;
RAVP0983	M04654_133_000000000-CNP55_1_2115_14585_8257_ACCACTGT+CGTCTAAT	247	CACGCCCTAAACTATGTCAACTAGTTGTCGGGGAAGAAATTCCTTGGTAACGAAGCTAACGCGTGAAGTTGACCGCCTGGGGAGTACGGCCGCAAGGTTAAAACTCAAAGGAATTGACGGGGACCCGCACAAGCGGTGGATTATGTGGATTAATTCGATGCAACGCGAAAAACCTTACCTACCCTTGACATGCTAGGAAGCCCGCAGAGATGTGGGTGTGCCCGAAAGGGAACCTAGACACAGGTGC	0	0	0	0	0	0	0	0	0	16	0	0	Bacteria;Proteobacteria;Gammaproteobacteria;Betaproteobacteriales;TRA3-20;
RAVP0984	M04654_133_000000000-CNP55_1_2114_6620_8390_ACCACTGT+CGTCTAAT	243	CACGCGGTAAACGATGAGTGCTAGGTGTCGGAGGGTACCACCTCCGGTGCCGAAGGAAACCCAATAAGCACTCCGCCTGGGGAGTACGGTCGCAAGACTGAAACTCAAAGGAATTGACGGGGGCCCGCACAAGCAGTGGAGCATGTGGTTTAATTCGACGCAACGCGCAGAACCTTACCAGGACTGGACACGCTCGTGAGCGCCGCGAAAGCGGCGGGCCCTTCGGGGAGCGAGCGCAGGTGC	0	0	0	0	0	0	0	0	0	15	0	1	Unclassified;
RAVP0985	M04654_133_000000000-CNP55_1_1101_28776_12774_ACCACTGT+CGTCTAAT	216	AATTCGCATTTTGCCAGCAAGTATCCACAATTGGTGGATCAATTTATTCAAGCAGAAGAAGCCGGTGTCAAATTCTTCTATGCCCATCCCAACCAGTCATTCCAAGATATTGGCAAATTAAATGGGATTTCGTCCTCCGATGCCAAAGCGCAAGCGCAAGGCTTGCACTTTACGACCTTGGCCCAGGAATTAACCCTGCGAAGATTGGGGACTTCC	0	0	0	0	0	0	0	0	0	13	1	2	Unclassified;
RAVP0986	M04654_133_000000000-CNP55_1_2102_11219_17479_AATGAGCG+CGTCTAAT	253	CTAGCTGTAAACACTGCCCACTTGGTGTTGCCCCTCCGATGAGGGGAGGCAGTGCCGGAGCGAAGGTGTTAAGTGGGCCGCTTGGGGAGTATGGTCGCAAGGCTGAAACTTAAAGGAATTGACGGGGGCCCGCACAAGCGGTGGTGCATGTGGTTTAATTCGACGCAACGCGAGGAACCTTACCTGGGTTTGACATGGCGCTGGTAGTGAACCGAAAGGGGAACGACCCCGCAAGGGGAGGCGTCACAGGTGC	0	0	0	1	2	9	1	0	3	0	0	0	Unclassified;
RAVP0987	M04654_133_000000000-CNP55_1_2109_10720_15062_TCTCCGGA+CGTCTAAT	245	CATGCGGTAAACGATGAGTGCTAGGTGTCGGAGGGTACCACCTCCGGTGCCGAAGGAAACCCAATAAGCACTCCGCCTGGGGAGTACGGTCGCAAGACTGAAACTCAAAGGAATTGACGGGGGCCCGCACAAGCAGTGGAGCATGTGGTTTAATTCGAAGCAACGCGAAGAACCTTACCAGGACTTGACATCCCTCTGACGGCTTTAGAGATAAGGCGTCCCTTCGGGGCAGAGGAGACAGGTGG	0	0	0	0	2	9	5	0	0	0	0	0	Bacteria;Firmicutes;Bacilli;Bacillales;Alicyclobacillaceae;Acidibacillus;
RAVP0988	M04654_133_000000000-CNP55_1_2114_7519_20197_CCGTTTGT+CGTCTAAT	228	AGCATGATAATCGGAATGTCTTTGGCTTGCCGGATAGCCCGGCATACATCGAGCCCGGAGCGGCCCGGAAGCATCACGTCGAGCACAATCAAGTCAAACGGTTCGTTGAGCGCACGGGACAGCCCGGTGTCTCCGTCTTGCTCGGTGACCACGTCAAACCCTTCCCGAACCAGATTGTAAGAGACCAACTCTAAAATCGCCGGTTCGTCGTCCACCACTAAGATTCTA	0	0	0	0	0	0	0	0	0	0	12	4	Unclassified;
RAVP0989	M04654_133_000000000-CNP55_1_2116_20589_2506_CCGTTTGT+CGTCTAAT	244	CCGGCTGTAAACGATGCGGGCTAGGTGTCGCATGGGCTTAGAGCCCATGCGGTGCCGCAGGGAAGCCGTTAAGCCCGCCGCCTGGGGAGTACGGCCGCAAGGCCGAAACTTAAAGGAATTGGCGGGGGAGCACCACAAGGGGTGGAACCTGCGGCTCAATTGGAGTCAACGCCTGGAATCTCACCAGGGGAGACCGCAGGATGACGGCCAGGCTAACGACCTTGCCTGACTCGCGGAGAGGAGG	0	0	0	0	0	0	0	0	0	0	10	6	Archaea;Crenarchaeota;Thermoprotei;Sulfolobales;Sulfolobaceae;
RAVP0990	M04654_133_000000000-CNP55_1_1102_8196_23711_CCGTTTGT+CGTCTAAT	244	CCAGCTGTAAACGATGCGGGCTAGGTGTCACGTGAGCTTAGAGCCCACGTGGTGCCGCAGGGAAGCCTTTAAGCCCGCCGCCTGGGGAATACGGCCGCAAGGCTGAAACTTAAAGGAATTGGCGGGGGAGCACCACAAGGGGTGGAACCTGCGGCTCAATTGGAGTCAACGCCTGGAATCTTACCAGGGGAGACCGCAGGATGACGGTCAGGCTAACGACCTTACCCGACTCGCGGAGAGGAGG	0	0	0	0	0	0	0	0	0	0	8	8	Archaea;Crenarchaeota;Thermoprotei;Sulfolobales;Sulfolobaceae;
RAVP0991	M04654_133_000000000-CNP55_1_2108_18794_7026_CGAGTAAT+CGTCTAAT	247	CACGCTGTAAACGATGAGAACTAGCTGTTGGAAGGGTAAAACCTTATAGTAGCGAAGCTAACGCGATAAGTTCTCCGCCTGGGGAGTACGGCCGCAAGGTTAAAACTCAAAGGAATTGACGGGGGCCCGCACAAGCGGTGGAGCATGTGGTTTAATTCGATGCAACGCGAAGAACCTTACCTACCCTTGACATCCTAGGAATCTTATAGAGATATGAGAGTGCCTTCGGGAACCTAGAGACAGGTGC	0	0	0	10	4	1	0	0	1	0	0	0	Unclassified;
RAVP0992	M04654_133_000000000-CNP55_1_2110_26120_15524_TGGTCACA+CGTCTAAT	251	CACGCCATAAACGATGAGAACTAGACGTTGGAAGGGTAAGCCTTTCAGTGTCGCAGCTAACGCGTTAAGTTCTCCGCCTGGGGAGTACGGCCGCAAGGTTGAAACTCAAAGGAATTGACGGGGGCCCGCACAAGCGGTGGTGCATGTGGTTTAATTCGACGCAACGCGAGGAACCTTACCCAGGCTTGACATGTAGTCAGTAGTGAACCGAAAGGGGAACGACCCGTCAAATCGGGAAGCTACACAGGTGC	1	0	0	7	7	1	0	0	0	0	0	0	Unclassified;
RAVP0993	M04654_133_000000000-CNP55_1_1106_27201_20789_TGGTCACA+CGTCTAAT	245	CACGCCCTAAACGATGGGTACTAAGTGTGGAGGGGTTAAACCCTCCGTGCCGCAGCAAACGCAGTAAGTACCCCGCCTGGGGAGTACGGCCGCAAGGTTGAAACTCAAAGGAATTGACGGGGACCCGCACAAGCGGTGGAGCATGTGGTTTAATTCGATGCAACGCGAAGAACCTTACCTGGTCTTGACATCCTGGGAACCCTGTAGAGATATGGGGGTGCCGCAAGGAGCCCAGAGACAGGTGC	1	1	1	6	3	2	0	0	2	0	0	0	Unclassified;
RAVP0994	M04654_133_000000000-CNP55_1_2103_27553_10293_CGAGTAAT+CGTCTAAT	246	TACGCCGTAAACGATGGATGCTAGCTGTTAGAGGTATCGACCCCGCTAGTAGCGAAGCTAACGCGTTAAGCATCCCGCCTGTGGAGTACGGTCGCAAGACTAAAACATAAAGGAATTGACGGGGACCCGCACAAGCGGTGGAGCGTGTTGTTTAATTCGATGGTAAACGAAGAACCTTACCCAGGCTTGACATCCTGCGAATTTCTCCGAAAGGAGAGAGTGCTTTTAGAGCGCAGTGACAGGTGC	0	0	0	2	5	4	0	0	5	0	0	0	Bacteria;Patescibacteria;Saccharimonadia;Saccharimonadales;
RAVP0995	M04654_133_000000000-CNP55_1_1101_20031_11611_TTGACCCT+CGTCTAAT	246	CACGCCCTAAACTATGAGAGCTAGATGTTGGAAATTCTATTTTCAGTGTCGCAGTTAACACGATAAGCTCTCCGCCTGAGGAGTACGGTCGCAAGACTAAAACTCAAAGGAATTGACGGGGACCCGCACAAGCGGTGGAACATGTGGTTTAATTCGAAGGTACGCGCAAAACCTTACCAGGTCTTGACATAATAGTCATATATCCAAGTAACTGGATAGTCACGAAAGGTGGACTATTACAGGTGC	0	12	0	1	3	0	0	0	0	0	0	0	Unclassified;
RAVP0996	M04654_133_000000000-CNP55_1_2106_16431_13832_TTGACCCT+CGTCTAAT	246	CTAGCCCTAAACGATGCACACTTGATGTAAATGGTCTCAACCCCATTTGTGTCGAAGCTAACGTGATTAGTGTGCCGCCTGGGGAGTACACTCGCAAGGGTGAAACCCAAAAGAATTGACGGGGACCCGCACAAGCAGTGGAGTATGTGGTTTAATTCGATGCAACGCGAAGAACCTTACCCAGACTTGACATGCAGATGACGTACGCAGAAATGTGTATTTCCTTCGGGACATCTGCACAGGTGC	0	2	0	6	2	0	4	0	2	0	0	0	Unclassified;
RAVP0997	M04654_133_000000000-CNP55_1_2109_27310_15215_TTGACCCT+CGTCTAAT	239	CTAGCCGTAAACAATGGATACTAGATGTTGAACAGATCGACCTGTGCAGTATCAAAGCTAACGCGTTAAGTATCCCGCCTGGGAAGTATGCTCGCAAGAGTGAAACTCAAAGGAATTGACGGGGGCCCGCACAAGCGGTGGAGCATGTGGTTTAATTCGATGCAACGCGAAGAACCTTACCAGGATTTGACATGCCACTTTTTTCTTGAAAAAGAAAGTTCTAGAGTGGACACAGGTGG	0	4	1	1	0	3	5	0	2	0	0	0	Unclassified;
RAVP0998	M04654_133_000000000-CNP55_1_2110_23172_3157_CGAGTAAT+CGTCTAAT	247	CACGCCGTAAACGATGAGTGCTAGGTGTTAGGGGTTTCGATACCCTTGGTGCCGAAGTTAACACATTAAGCACTCCGCCTGGGGAGTACGGTCGCAAGACTGAAACTCAAAGGAATTGACGGGGACCCGCACAAGCAGTGGAGTATGTGGTTTAATTCGAAGCAACGCGAAGAACCTTACCAGGTCTTGACATCCCTCTGACCGGTACAGAGATGTACCTTTCCTTCGGGACAGAGGAGACAGGTGG	0	0	0	2	4	2	4	3	1	0	0	0	Bacteria;Firmicutes;Bacilli;Bacillales;Paenibacillaceae;Paenibacillus;
RAVP0999	M04654_133_000000000-CNP55_1_1108_14496_3087_TGGTCACA+CGTCTAAT	248	CACGCCATAAACGATGAGAACTAGACGTTGGAAGGGTAAGCCTTTCAGTGTCGCAGCTAACGCGTTAAGTTCTCCGCCTGGGGAGTACGGCCGCAAGGTTGAAACTCAAAGGAATTGACGGGGACCCGCACAAGCGGTGGAGCATGTGGTTTAATTCGATGCAACGCGAAGAACCTTACCTGGGCTTGACATGTCCGGAATCCTGCAGAGATGCGGGAGTGCCCTTCGGGGAATCGGAACACAGGTGC	2	0	0	4	9	0	0	0	1	0	0	0	Bacteria;Proteobacteria;Gammaproteobacteria;R7C24;
RAVP1000	M04654_133_000000000-CNP55_1_2109_22839_3237_ACCACTGT+CGTCTAAT	233	CCGTTGAACTGAATTTAATGCATACCGATTTATCGAACATACGGATGGCTGAGTATGCCGATGCATCGATGATCCTCGTGGGGGATATTGATCGCGGTGGAATTTTTGCGAGCTTATATGGCACAGCGAAGCTCCTGCCTGCTTTTGCACGTCATCGACTAAAAGGACTGATTGTCAATAAATTTCGCGGGGACATCACCTTATTCGATGATGGTATTCGCCTATTGGAAGAG	1	1	2	1	0	0	3	0	0	1	5	2	Unclassified;
RAVP1001	M04654_133_000000000-CNP55_1_1101_13289_7632_CGAGTAAT+CGTCTAAT	241	CACGCCCTAAACGATGAGAACTAGACGTTGGGAGGGTTATACCTTTCAGTGTCGCAGCTAACGCGATAAGTTCTCCGCCTGGGGAGTACGGCCGCAAGGTTGAAACTCAAAGGAATTGGCGGGGGAGCACCGCAACGGGAGGAGCGTGCGGTTTAATTGGATTCAACGCCGGAAAACTCACCGGGAGCGACCTTTGGATGAGAGTCAACTTGATGAGTTTACTCGATAGAAGGAGAGGTGG	0	0	0	1	0	1	1	7	6	0	0	0	Unclassified;
RAVP1002	M04654_133_000000000-CNP55_1_1102_20219_20209_TTCTGAAT+CGTCTAAT	248	CACACCGTAAACGATGAACACTAGGTGTTAGGAGGTTTCCGCCTCTTAGTGCCGAAGCTAACGCATTAAGTGTTCCGCCTGGGGAGTACGACCGCAAGGTTGAAACTCAAAGGAATTGACGGGGACCCGCACAAGCGGTGGAGCATGTGGTTTAATTCGAAGCAACGCGAAGAACCTTACCAGGTCTTGACATCCTTTGAAGCTTTTAGAGATAGAAGTGTTCTCTTCGGAGACAAAGTGACAGGTGG	0	0	0	0	0	0	0	16	0	0	0	0	Bacteria;Firmicutes;Bacilli;Lactobacillales;Leuconostocaceae;Leuconostoc;
RAVP1003	M04654_133_000000000-CNP55_1_1101_23483_7595_TTCTGAAT+CGTCTAAT	251	TTTGCAGAGAATGATGAATGCCATAGATTAGGTATATTTACTTGGTTTATAAATGAAAGTGTAAGCATTTCACCTCAAGAGTAATGCGGCAACGCAGGAACTGAAATCACTAGACCGTTTCTGACCCCAGCAGTGAAGTATGTTATTTAATTCGGTGATCCACGAAAAACCTTACCACAATTTGAATGTTATTCTATAGCGGACTATCGTGATCGAAAAAAGCAATAGTTCGTGCTGAATAATACAAGTGT	0	0	0	0	0	0	0	16	0	0	0	0	Unclassified;
RAVP1004	M04654_133_000000000-CNP55_1_2107_3641_17466_TCTCCGGA+CGTCTAAT	248	CACGCCGTAAACGTTGGGCACTAGGTGTGGGGCCTATTCAACGGGTTCCGTGCCGCAGCTAACGCATTAAGTGCCCCGCCTGGGGAGTACGGCCGCAAGGCTAAAACTCAAAGGAATTGACGGGGGCCCGCACAAGCGGTGGAGCATGTGGTTTAATTCGATGCAACGCGAAGAACCTTACCTGTCCTTGACATGCCGGGAATTTTCCAGAAATGGAGAAGTGCCTTCGGGAACCCGGACACAGGTGC	0	0	0	1	2	1	1	4	7	0	0	0	Unclassified;
RAVP1005	M04654_133_000000000-CNP55_1_2111_13197_4993_TTGACCCT+CGTCTAAT	247	CTTGCTGTAAACGGTGTATACTTGATGTAATTAGACTTAAACCCTAATTGTGTCGAAGCTAACGCGATAAGTATACCGCCTGGGTAGTACGCTCGCAAGGGTGAAACCCAAAAGAATTGACGGGGACCCGCACAAGCAGTGGAGCATGTGGTTTAATTCGATGGTACGCGAAGAACCTTACCTGGTCTTGACATGCAGAGGAATGCCCTAGAAATAGGGTCGGCCGAAAGGACTTCTGCACAGGTGC	1	1	1	3	9	0	0	1	0	0	0	0	Unclassified;
RAVP1006	M04654_133_000000000-CNP55_1_2107_28290_12345_TTGACCCT+CGTCTAAT	276	CATGCCGTAAACGATGAGTGTTCGTCCTTGGTCCGCTTCTTTGGATCGGGGGCCCAGCTAACGCGTTAAACACTCCGCCTGGGGAGTACGGTCGCAAGACTGAAACTCAAAGGAATTGACGGGGGCCTGCACAAGCGGTGGAGCATGTGGTTTAATTCGATACAACGCGCAAAACCTTACCAGCCCTTGACATATGAACACTTGACGTATGAACACTTGACATATGAACAAGTGTGCTTGTCCTTAACGGGATGAAACGAAAATTCATACAGGTGC	0	1	0	0	6	0	0	8	1	0	0	0	Bacteria;Proteobacteria;Alphaproteobacteria;Rickettsiales;Mitochondria;
RAVP1007	M04654_133_000000000-CNP55_1_2109_7642_2499_TCTCCGGA+CGTCTAAT	330	GGTGGCAAGGTCGGCGATCTGGTAGGCCCAGGCCCGGATCGCGCAGACGATGCCATGGGTCAACACGATCGGATAGCCGTCGGGTGGCCCGAACACCTCCGTGTGCAGCGAGGTGCCGTCCGCCGAGCGCACGGTCAGAGTGCGGCTGGGTGGCAATCGGCTGGGTGGCAGTCCGTCGGGCAACCGGTCGGGTATGTGTCTCGATGTCCGGGTGCTCATCACCGCTCCCCCCCGTGAACGCGGCCCCATTGCCGCCCTCTGGATGTCGCGAGTTTAACCTCAAGCCAACGACGAACACGCGCGAATCGACCAAAATCGCACGGAAATTTT	0	0	1	0	2	0	1	11	0	1	0	0	Unclassified;
RAVP1008	M04654_133_000000000-CNP55_1_2119_17890_18419_CGGGTAAT+CGTCTAAT	245	CACGCCCTAAACGATGGGTACTAAGTGTGGGAGGGTTAAACCTCCCGTGCCGCAGCCAACGCAGTAAGTACCCCGCCTGGGGAGTACGGCCGCAAGGTTGAAACTCAAAGGAATTGACGGGGGCCCGCACAAGCGGTGGTGCATGTGGTTTAATTCGATGCAACGCGAAGAACCTTACCTGGCCTTGACATCCCGGGAACCCTGCAGAGATGCGGGGGTGCCGCAAGGAACCCGGAGACAGGTGC	0	0	0	1	0	0	4	2	9	0	0	0	Unclassified;
RAVP1009	M04654_133_000000000-CNP55_1_2113_13969_20006_TTCTGAAT+CGTCTAAT	255	CTAGCTGTAAACGATGGGTACTAGGTGTGGGAGGTATCGACCCCTTCCGTGCCGGAGCTAACGCAATAAGTACCCCGCCTGGGGAGTACGGCCGCAAGGTTGAAACTCAAAGGAATTGACGGGGGCCCGCACAAGCGGTGGAGCATGTGGTTTAATTCGACGCAACGCGAAGAACCTTACCAGGGCTTGACATCCTCTGTAAGACGTGGAGACACGTTCCCCTTAGGAGCAATCTTAAGGCAGAGTGACAGGTGG	0	0	0	0	0	0	0	5	11	0	0	0	Bacteria;Firmicutes;Clostridia;Clostridiales;Family XVIII;uncultured;
RAVP1010	M04654_133_000000000-CNP55_1_2113_14536_24841_TGGTCACA+CGTCTAAT	252	CTAGCTGTAAACACTGCCCACTTGGTGTTGCTTCTTCTATAGGGGGGAGCAGTGCCGGAGCGAAGGTGTTAAGTGGGCCGCTTGGGGAGTATGGTCGCAAGGCTGAAACTTAAAGGAATTGACGGGGGCCCGCACAAGCGGTGGAGCATGTGGTTTAATTCGATGCAACGCGAAGAACCTTACCTGGGCTTGACATGTCCGGAATCCTGCAGAGATGCGGGAGTGCCCTTCGGGGAATCGGAACACAGGTGC	4	4	4	1	3	0	0	0	0	0	0	0	Unclassified;
RAVP1011	M04654_133_000000000-CNP55_1_2115_7317_17119_TCTCCGGA+CGTCTAAT	249	CACGCTGTAAACGATGAGTGCTAGGTGTAGGGGGTATCGACCCCTCCTGTGCCGCAGTTAACACAATAAGCACTCCGCCTGGGGAGTACGGCCGCAAGGTTGAAACTCAAAGGAATTGACGGGGGCCCGCACAAGCGGTGGAGCATGTGGTTTAATTCGACGCAACGCGAAGAACCTTACCAGGGCTTGACATCCACAGAACTTTTAGGAAACTAAGAGGTGCCCTTCGGGGAACTGTGAGACAGGTGG	0	0	0	0	14	0	0	0	1	0	0	1	Bacteria;Firmicutes;Clostridia;Clostridiales;
RAVP1012	M04654_133_000000000-CNP55_1_2115_26431_17538_TCTCCGGA+CGTCTAAT	247	CACGCCGTAAACGATGGATGCTAGCTGTTATCGGTATCGACCCCGGTAGTAGCGAAGCTAACGCGTTAAGCATCCCGCCTGTGGAGTACGGTCGCAAGACTAAAACATAAAGGAATTGACGGGGACCCGCACAAGCGGTGGAGCGTGTTGTTTAATTCGATGGTAAACGAAGAACCTTACCCAGGCTTGACATCCTTGGAATTTCTTCGAAAGAAGAGAGTGCTTTATTGAGCCAAGTGACAGGTGA	0	0	0	0	16	0	0	0	0	0	0	0	Bacteria;Patescibacteria;Saccharimonadia;Saccharimonadales;
RAVP1013	M04654_133_000000000-CNP55_1_2112_16232_2581_TCTCCGGA+CGTCTAAT	260	CACGCTGTAAACAATGGATGTTAGATATTTGTATTGGTAGGATTTATCCTATAAATATGAGTGTCGCAGCTAACGCAATAAGCATCCCGCCTGGGGAGTACGACCGCAAGGTTAAAACTCAAAGGAATTGACGGGGACCCGCACAAGCAGTGGATCGCGTGGTTTAATTCGATGCTAATCGTAAAACCTTACCAGGGTTTGACATGTTAGAGAATCCGCCTGAAAGGGTGGAGTGCCGTAAGGAGCTTTTTCACAGGTTC	0	0	0	0	16	0	0	0	0	0	0	0	Bacteria;Patescibacteria;WS6 (Dojkabacteria);
RAVP1014	M04654_133_000000000-CNP55_1_1101_25000_5039_TTCTGAAT+CGTCTAAT	242	CATGCCGTAAACGATGAGTGTTCGCCCTTGGTCTACGCGGATCAGGGGCCCAGCTAACGCGTGAAACACTCCGCCTGGGGAGTACGGTCGCAAGACCGAAACTCAAAGGAATTGACGGGGGCCTGCACAAGCGGTGGAGCATGTGGTTTAATTCGATACAACGCGCAAAACCTTACCAGCCCTTGACATATGAACAACAAAACCTGTCCTTAACAGGATGGTACTGACTTTCATACAGGTGC	0	0	2	0	0	0	0	14	0	0	0	0	Bacteria;Proteobacteria;Alphaproteobacteria;Rickettsiales;Mitochondria;
RAVP1015	M04654_133_000000000-CNP55_1_1102_24563_16442_TTGACCCT+CGTCTAAT	244	CTAGCTGTAAACACTGCCCACTTGGTGTTGCTTCTTCTATAGGGGGGAGCAGTGCCGGAGCGAAGGTGTTAAGTGGGCCGCTTGGGGAGTATGGTCGCAAGGCTGAAACTTAAAGGAATTGGCGGGGGAGCACCACAAGGGGTGAAGCCTGCGGTTCAATTGGAGTCAACGCCCGGAACCTTACCAGGGGTGACAGCAGTGTGATGGTCAAGCTAAAGACCTTACCTGACAAGCTGAGAGGAGG	1	1	3	4	1	0	0	0	6	0	0	0	Unclassified;
RAVP1016	M04654_133_000000000-CNP55_1_2112_18113_3299_ACGAATTC+CGTCTAAT	249	CACGCCGTAAACGATGGGTGCTAAGTGTTGGGGGTATCGACCCCCTCAGTGCTGTAGTTAACGCAATAAGCACCCCGCCTGGGGAGTACGGTCGCAAGACTGAAACTCAAAGGAATTGACGGGGGCCCGCACAAGCGGTGGAGCATGTGGTTTAATTCGACGCAACGCGAAGAACCTTACCAGGGATTGACATCCCCTGACCGGACATGAAAGTGTCCTTTCACCTTCGGGTGACAGAGAGACAGGTGG	0	0	0	0	0	0	0	0	16	0	0	0	Bacteria;Firmicutes;Clostridia;Clostridiales;Peptococcaceae;Desulfurispora;
RAVP1017	M04654_133_000000000-CNP55_1_1113_24391_23150_TGGTCACA+CGTCTAAT	243	CACGCCCTAAACGATGGGTACTAAGTGTGGAGGGGTTAAACCCTCCGTGCCGCAGCAAACGCAGTAAGTACCCCGCCTGGGGAGTACGGCCGCAAGGTTGAAACTCAAAGGAATTGACGGGGGCCCGCACAAGCGGCGGAGCATGTGGATTAATTCGATGCAACGCGAAGAACCTTACCTGGGTTTGACATGCACAGGACGCGTCTAGAGATAGGCGTTCCCTTGTGGCCTGTGTGCAGGTGG	2	5	4	2	3	0	0	0	0	0	0	0	Unclassified;
RAVP1018	M04654_133_000000000-CNP55_1_1108_25257_13239_TGGTCACA+CGTCTAAT	273	CACGCCCTAAACGATGAATACTAGATGTTTGGTACCTAGCGTACTAAGTGTGGAGGGGTTAAACCCTCCGTGCCGCAGCAAACGCAGTAAGTACCCCGCCTGGGGAGTACGGCCGCAAGGTTGAAACTCAAAGGAATTGACGGGGGCCCGCACAAGCGGTGGTGCATGTGGTTTAATTCGACGCAACGCGAGGAACCTTACCCAGGCTTGACATGTAGTCAGTAGTGAACCGAAAGGGGAACGACCCGTCAAATCGGGAAGCTACACAGGTGC	3	3	4	0	5	0	0	0	0	0	1	0	Unclassified;
RAVP1019	M04654_133_000000000-CNP55_1_2112_27721_15758_TTGACCCT+CGTCTAAT	246	CTTGCCGTAAACGATGTATACTTGGTGTAACCGGAATCAACCCCGGTTGTGCCGAAGCTAACGCGTTAAGTATACCGCCTGGGGAGTACAGTCGCAAGGCTGAAACTCAAAAGAATTGACGGGGACCCGCACAAGCAGTGGAGCATGTGGTTTAATTCGATGCTACGCGAAGAACCTTACCCAGACTTGACATGCAGAGGACAGTCCCAGAGATGGGATCTCCCTTCGGGGCTTCTGCACAGGTGC	0	4	3	2	2	0	0	0	5	0	0	0	Unclassified;
RAVP1020	M04654_133_000000000-CNP55_1_2117_28450_16075_TGGTCACA+CGTCTAAT	253	CACGCCCTAAACGATGGGTACTAAGTGTGGAGGGGTTAAACCCTCCGTGCCGCAGCAAACGCAGTAAGTACCCCGCCTGGGGAGTACGGCCGCAAGGTTGAAACTCAAAGGAATTGACGGGGGCCCGCACAAGCAGTGGAGCATGTGGTTTAATTCGACGCAACGCGCAGAACCTTACCAGGGCTTGACATCCCTCCAAGTCGGGGAAACCCGATGTGCACCGGCGCAAGCCGGTGAAGGGGGAGACAGGTGG	4	3	6	1	2	0	0	0	0	0	0	0	Unclassified;
RAVP1021	M04654_133_000000000-CNP55_1_2115_14212_12199_TGGTCACA+CGTCTAAT	236	CACGCCCTAAACGATGGGAACTAAGTGTGGGGAGCAATCCCCGTGCCGCAGCTAACGCAATAAGTTCCCCGCCTGGGGAGTACGGCCGCAAGGTTGAAACTCAAAGGAATTGGCGGGAGAGCACCGCAACGGGAGGAGCGTGCGGTTTAATTGGATTCAACGCCGGAAAACTCACCAGGAAAGACCATGGTATGAGAGTCAACCTGAAGAGCTTACTCGATAACATGGAGAAGTGG	4	3	7	0	2	0	0	0	0	0	0	0	Unclassified;
RAVP1022	M04654_133_000000000-CNP55_1_1111_27938_9940_TGGTCACA+CGTCTAAT	251	CACGCCCTAAACGATGAATACTAGATGTTTGGTACCTAGCGTACTGAGTGTCGTAGCTAACGCGATAAGTATTCCGCCTGGGAAGTACGGCCGCAAGGTTAAAACTCAAAGGAATTGACGGGGGCCCGCACAAGCGGTGGAGCATGTGGTTTAATTCGATGCAACGCGAAGAACCTTACCTGGGCTTGACATGTAGTCAGTAGTGAACCGAAAGGGGAGCGACCCGTCAAATCGGGAAGCTACACAGGTGC	3	2	7	2	2	0	0	0	0	0	0	0	Unclassified;
RAVP1023	M04654_133_000000000-CNP55_1_2103_19501_14522_TGGTCACA+CGTCTAAT	248	CTGGCCGTAAACGATGGGTACTAGGTGTAGGAGGTATCGACCCCTTCTGTGCCGGAGTTCACGCAATAAGTACCCCGCCTGGGGAGTACGGCCGCAAGGTTGAAACTCAAAGGAATTGACGGGGGCCCGCACAAGCAGTGGAGCATGTGGTTTAATTCGACGCAACGCGCAGAACCTTACCAGGGTTTGACATCCTCTGTAACCTGTGGAAACACGGGGGACCCGCAAGGGAACGGGGAGACAGGTGG	3	3	8	2	0	0	0	0	0	0	0	0	Unclassified;
RAVP1024	M04654_133_000000000-CNP55_1_2103_23522_19770_TGGTCACA+CGTCTAAT	243	CACGCCCTAAACGATGGGTACTAAGTGTGGAGGGGTTAAACCCTCCGTGCCGCAGCAAACGCAGTAAGTACCCCGCCTGGGGAGTACGGCCGCAAGGTTGAAACTCAAAGGAATTGACGGGGGCCCGCACAAGCGGCGGAGCATGCGGCTTAATTCGATGCAACGCGAAAAACCTCACCTGGGTTTGACATGTAGGGAAAAGCTGCAGAGATGCAGTGTCCTTTTAGGGCCCTTCACAGGTGG	4	2	8	0	2	0	0	0	0	0	0	0	Unclassified;
RAVP1025	M04654_133_000000000-CNP55_1_2112_20854_5788_CCACTCCT+CGTCTAAT	249	CACGCCCTAAACGATGAGAACTAGACGTCGGGAAGGATTTATCCTGCTCGGTGTCGCAGCTAACGCGTTAAGTTCTCCGCCTGGGGAGTACGGCCGCAAGGTTGAAACTCAAAGAAATTGACGGGGGCCCGCACAAGCGGTGGAGCATGTGGTTTAATTCGATGCAACGCGAAGAACCTTACCTGGCCTTGACATGTCCGGAATCCTGCAGAGATGCGGGAGTGCCTTCGGGAATCGGAACACAGGTGC	2	1	8	1	1	1	1	0	1	0	0	0	Unclassified;
RAVP1026	M04654_133_000000000-CNP55_1_1110_24677_2775_TTGACCCT+CGTCTAAT	246	CACGCCCTAAACGATGAATACTAGATGTTTGGTACCTAGCGTACTGAGTGTCGTAGCTAACGCGATAAGTATTCCGCCTGGGAAGTACGGCCGCAAGGTTAAAACTCAAAGGAATTGACGGGGGCCCGCACAAGCGGTGGAGCATGTGGTTTAATTCGATGCAACGCGAAGAACCTTACCTGGGCTTGACATGTCCGGAATCCTGCAGAGATGCGGGAGTGCCCTTCGGGGAATCGGAACACAGGT	1	2	8	1	3	1	0	0	0	0	0	0	Bacteria;Proteobacteria;Gammaproteobacteria;Acidithiobacillales;Acidithiobacillaceae;Acidithiobacillus;
RAVP1027	M04654_133_000000000-CNP55_1_1116_23324_24677_CGAGTAAT+CGTCTAAT	244	CACGCCGTAAACGTTGGGCGCTAGGTGTGGGTCCCTTCCACGGGGTCTGTGCCGCAGCTAACGCATTAAGCGCCCCGCCTGGGGAGTACGGCCGCAAGGCTAAAACTCAAAGGAATTGACGGGGGCCCGCACAAGCGGCGGAGCATGTTGCTTAATTCGACGCAACGCGAAGAACCTTACCAAGGCTTGACATGGCCTCAAAAGCCGCAGAGATGCGGTGTCCGCAAGGGGGGGTCACAGGTGG	0	0	0	6	0	7	0	0	2	0	0	0	Bacteria;Actinobacteria;Actinobacteria;Frankiales;Acidothermaceae;Acidothermus;
RAVP1028	M04654_133_000000000-CNP55_1_1101_23778_5700_ACCACTGT+CGTCTAAT	245	CACGCCGTAAACGATGAGTGCTAGTTGTCGGCATGCATGCATGTCGGTGACGCAGCTAACGCATTAAGCACTCCGCCTGGGGAGTACGGTCGCAAGATTAAAACTCAAAGGAATTGACGGGGGCCCGCACAAGCGGTGGAGCATGTGGTTTAATTCGAAGCAACGCGCAGAACCTTACCACCTTTTGACATGCCTGGACCGCCACAGAGATGTGGTTTTCCCTTCGGGGACTGGGACACAGGTGC	0	0	0	0	0	0	0	0	0	15	0	0	Bacteria;Proteobacteria;Alphaproteobacteria;Caulobacterales;Caulobacteraceae;Caulobacter;
RAVP1029	M04654_133_000000000-CNP55_1_2108_8188_21297_CCGTTTGT+CGTCTAAT	244	CCGGCTGTAAACGATGCAGGCTAGGTGTCGCCCGGGTCCACCGGGCGGTGCCGGAGCTAACGCACTAAGTACCCCGCCTGGGGAGTACGGCCGCAAGGTTGAAACTCAAAGGAATTGACGGGGGCCCGCACAAGCAGTGGAGCATGTGGTTTAATTCGACGCAACGCGCAGAACCTTACCAGGACTGGACACGCGCGTGAGCGCCGCGAAAGCGGCGGGCCCTTCGGGGAGCGCGCGCAGGTGC	0	0	0	0	0	0	0	0	0	0	9	6	Bacteria;Firmicutes;Clostridia;Clostridiales;Family XVII;Sulfobacillus;
RAVP1030	M04654_133_000000000-CNP55_1_2112_4821_18609_CCGTTTGT+CGTCTAAT	204	AACGGCAATAACTTCGGGACCGGCGGTGCCGGGTATACGGTGTCGATTGACGGCTCGCCGGCGGCGGCAGTCAACTGGTCCGACACCCAAATCACCGTCGACATCCCGCAAAATGCCGGTCCGGGTCCCTTGGTCATCAATACGCCGGAAGGATCATCCAACGTGTTGGCGTTTTCCGGCATTGAACGGGGATATTATGAATTA	0	0	0	0	0	0	0	0	0	0	7	8	Unclassified;
RAVP1031	M04654_133_000000000-CNP55_1_2103_6562_18006_CCGTTTGT+CGTCTAAT	240	CACGCCCTAAACGATGGATACTGGATGTTTGGCGCCTTAGGTGCTGAGTGTCGTAGCTAACGCGATAAGTATCCCGCCTGGGAAGTACGGCCGCAAGGCTGAAACTTAAAGGAATTGGCGGGGGAGCACCACAAGGGGTGGAACCTGCGGCTCAATTGGAGTCAACGCCTGGAATCTTACCGGAGGAGACCGCAGTGTGACGGTCAGGCTAATGACCTTACCTGACTCGCGGAGAGGAGG	0	0	0	0	0	0	0	0	0	0	7	8	Unclassified;
RAVP1032	M04654_133_000000000-CNP55_1_2115_8225_23392_CCGTTTGT+CGTCTAAT	240	CACGCCGTAAACGATGGATACGAGGTGTCGCGGGGGTCCGCCTCGCGGTGCCGGAGCTAACGCACTCAGTATCCCGCCTGGGGAGTACGGCCGCAAGGCTGAAACTTAAAGGAATTGGCGGGGGAGCACCACAAGGGGTGGAACCTGCGGCTCAATTGGAGTCAACGCCTGGAATCTTACCGGAGGAGACCGCAGTGTGACGGTCAGGCTAATGACCTTACCTGACTCGCGGAGAGGAGG	0	0	0	0	0	0	0	0	0	0	7	8	Unclassified;
RAVP1033	M04654_133_000000000-CNP55_1_1101_4096_8500_CCGTTTGT+CGTCTAAT	247	CACGCCGTAAACGATGGGTACTAGGTGTCGCCCGGGTCCACCTCGCGGTGCCGGAGCTAACGCACTCAGTATCCCGCCTGGGGAGTACGGCCGCAAGGTTGAAACTCAAAGGAATTGACGGGGGCCCGCACAAGCAGTGGAGCATGTGGTTTAATTCGACGCAACGCGCAGAACCTTACCAGGGCTAGACGGGACCGTGAGCCCCGCGAAAGCGGGGGGCTGCTTCGGCAGAGCGGTCGTCAGGTGC	0	0	0	0	0	0	0	0	0	0	7	8	Bacteria;Firmicutes;Clostridia;Clostridiales;Family XVII;Sulfobacillus;
RAVP1034	M04654_133_000000000-CNP55_1_2115_8183_21170_CCGTTTGT+CGTCTAAT	249	CACGCCCTAAACGATGGATACTGGATGTTTGGCGCCTTAGGTGCTGAGTGTCGTAGCTAACGCGATAAGTATCCCGCCTGGGAAGTACGGCCGCAAGGTTAAAACTCAAAGGAATTGACGGGGGCCCGCACAAGCGGTGGAGCATGTGGTTTAATTCGATGCAACGCGAAGAACCTTACCTGGGCTTGACATGTCCGGAACCCTGCAGAGATGTGGGGGTGCCCTTCGGGGAATCGGAACACAGGTGCT	0	0	0	0	0	0	0	0	0	0	7	8	Bacteria;Proteobacteria;Gammaproteobacteria;Acidithiobacillales;Acidithiobacillaceae;Acidithiobacillus;
RAVP1035	M04654_133_000000000-CNP55_1_1107_14484_20420_CCGTTTGT+CGTCTAAT	251	CCGGCCGTAAACGATGCAGGCTAGGTGTCGCGTGGGCTTTGGGCCCACGCGGTGCCGCAGGGAAACCGGTAAGCTTGCCGCCTGGGGAGTACGGCCGCAAGGTTGAAACTCAAAGGAATTGACGGGGGCCCGCACAAGCAGTGGAGCATGTGGTTTAATTCGACGCAACGCGCAGAACCTTACCAGGGCTAGACGGGACCGTGAGCCCCGCGAAAGCGGGGGGCTGCTTCGGCAGAGCGGTCGTCAGGTGC	0	0	0	0	0	0	0	0	0	0	6	9	Unclassified;
RAVP1036	M04654_133_000000000-CNP55_1_2113_19676_22453_CGAGTAAT+CGTCTAAT	241	CACGCCCTAAACGATGGGAACTAAGTGTGGGGAGCAATCCCCGTGCCGCAGCTAACGCAATAAGTTCCCCGCCTGGGGAGTACGGCCGCAAGGTTGAAACTCAAAGGAATTGACGGGGGCCCGCACAAGCGGTGGAGCATGTGGTTTAATTCGAAGCAACGCGCAGAACCTTACCAGGGCTTGACATGGGGGGGATGTGTCCAGAGATGGGCATTTCCGCAAGGACCCCCCGCACAGGTGC	0	0	0	4	3	4	2	1	1	0	0	0	Unclassified;
RAVP1037	M04654_133_000000000-CNP55_1_2102_4443_5889_CGAGTAAT+CGTCTAAT	246	CACGCCGTAAACGATGCATACTAGGCGTAGTCGGAATCAACCCCGGCTGTGTCGGAGCTAACGCATTAAGTATGCCGCCTGGGGAGTACGCTCGCAAGGGTGAAACCTAAAAGAATTGACGGGGGCCCGCACAAGCAGTGGAGCATGTGGTTTAATTCGATGCTACGCGAAGAACCTTACCCAGGCTCGAAATGTAGAGGACAATACCCGAAAGGGTACCTCCCGAAAGGGTCTCTATATAGGTGC	0	0	0	11	3	0	0	0	1	0	0	0	Unclassified;
RAVP1038	M04654_133_000000000-CNP55_1_1104_8145_9540_TCTCCGGA+CGTCTAAT	247	CACGCCCTAAACGATGTCAACTAGTTGTTGGGGATTCATTTCCTTAGTAACGTAGCTAACGCGTGAAGTTGACCGCCTGGGGAGTACGGTCGCAAGATTAAAACTCAAAGGAATTGACGGGGACCCGCACAAGCGGTGGATGATGTGGATTAATTCGATGCAACGCGAAAAACCTTACCTACCCTTGACATGGTCGGAACCCTGCTGAAAGGTGGGGGTGCTCGAAAGAGAACCGGCGCACAGGTGC	0	0	0	0	1	4	0	10	0	0	0	0	Bacteria;Proteobacteria;Gammaproteobacteria;Betaproteobacteriales;Burkholderiaceae;Burkholderia-Caballeronia-Paraburkholderia;
RAVP1039	M04654_133_000000000-CNP55_1_1102_18689_6561_CGAGTAAT+CGTCTAAT	244	CTTGCCGTAAACGATGCATACTTGGTGTAGCTGGACTCAACCCCGGCTGTGCCGTAGCTAACGTGTTAAGTATGCCACCTGAGGAGTACGCTCGCAAGGGTGAAACTCAAAAGAATTGACGGGGGCCCGCACAAGCAGTGGAGCATGTGGTTTAATTCGATGCAACGCGAAGAACCTTACCCAGGCTTGACATATAGAGGACGGCATTAGAGATAGTGCTTCCGCAAGGCCTCTATACAGGTGC	0	0	0	4	4	3	2	0	2	0	0	0	Bacteria;
RAVP1040	M04654_133_000000000-CNP55_1_2117_21514_17194_ACCACTGT+CGTCTAAT	339	GCAGCAATAGGGGCTAAAGCCCGCCCGAAATTTCCCCCGATCATAAAGAAACTCATACCGAGGCCTTTGCGCGATTTGGCTAATTCCCCGACCAATGCTGACGCGTGCGGATGAAATGCCGCATTACCCAGTCCTGCTACGAGCAATGCCATCACAAAAATTGCGTAGGAAGGCGAAAATGCTAACGCTGCCGCCGAGACGATGCTGCCCACCATGAGTCCCCCAACCACGAAATACCGAGTACCTACCCGATCTGCCCATAATCCCATCAGAGGTTGTAACAGCTGCGTGGTCAAGGCAGCAATCGAACTTAAAAGTCCCGCTAATGCGACAGAAAAG	0	1	2	0	0	1	0	0	0	5	2	4	Unclassified;
RAVP1041	M04654_133_000000000-CNP55_1_1114_7919_7174_CGAGTAAT+CGTCTAAT	245	CACGCCCTAAACGATGGGTACTAAGTGTGGGAGGGTTAAACCTCCCGTGCCGCAGCCAACGCAGTAAGTACCCCGCCTGGGGAGTACGGCCGCAAGGTTGAAACTCAAAGGAATTGACGGGGGCCCGCACAAGCGGTGGTGCATGTGGTTTAATTCGACGCAACGCGAAGAACCTTACCAGGGTTTGACATGATACGAATTTCTTTGAAAGAAGAAAGTGCCGTTTGGAGCGTATACACAGGTGG	0	0	0	3	0	3	4	0	5	0	0	0	Unclassified;
RAVP1042	M04654_133_000000000-CNP55_1_2109_17345_7201_CGAGTAAT+CGTCTAAT	267	CTAGCCCTAAACGATGAGTACTAGATTGTGGACTTAACATGGGTTCACAGTCGAAGCAAAAGTGTTAAGTACTCCGCCTGGGGAGTATGGTCGCAAGGCTGAAACTCAAAGGAATTGACGGGGGCTCACACAAGCGGTGGAGCATGTGGCTTAATTCGAGGCTACGCGAAGAACCTTATCCTAGACTTGACATGTGCGAAAGCGGTAGGAAGTAGCTTGCGGAAACGTTAAGCGAACGGTATCCAGTCCGGGACCTACTACAGGTGC	0	1	0	2	6	3	0	1	2	0	0	0	Unclassified;
RAVP1043	M04654_133_000000000-CNP55_1_2111_21470_15985_CGAGTAAT+CGTCTAAT	246	CTCGCCGTAAACGATGCACACTTGGCGTTGTCGGTCTCAACCCCGACAGTGCCGAAGCTAACGCGATAAGTGTGCCGCCTGGGGAGTACGGTCGCAAGACTGAAACTCAAAAGAATTGACGGGGGCCCGCACAAGCAGTGGAGCATGTGGTTTAATTCGATGCAACGCGAAGAACCTTACCCAGGCTTGACATGCAGAGGACGACACCAGAGATGGTGTTTCCCGAAAGGGTCTCTGCACAGGTGC	0	0	0	8	5	0	0	0	2	0	0	0	Unclassified;
RAVP1044	M04654_133_000000000-CNP55_1_2101_10654_19600_TGGTCACA+CGTCTAAT	252	CACGCCGTAAACGATGGGTACTAGGTGTAGGGGGTGTCGACTCCCCCTGTGCCGACGCTAACGCATTAAGTACCCCGCCTGGGGAGTACGGCCGCAAGGCTAAAACTCAAAGGAATTGACGGGGGCCCGCACAAGCAGCGGAGCATGTGGTTTAATTCGACGCGACGCGAAGAACCTTACCCAGGCTTGACATGTAGTCAGTAGTGAACCGAAAGGGGAACGACCCGTCAAATCGGGAAGCTACACAGGTGC	1	2	1	7	3	0	0	0	1	0	0	0	Unclassified;
RAVP1045	M04654_133_000000000-CNP55_1_1112_22267_4134_TCTCCGGA+CGTCTAAT	244	CACGCCGTAAACGTTGGGCGCTAGGTGTGGGGTCCTTCCACGGATTCCGTGCCGCAGCTAACGCATTAAGCGCCCCGCCTGGGGAGTACGGCCGCAAGGCTAAAACTCAAAGGAATTGACGGGGGCCCGCACAAGCGGCGGAGCATGTTGCTTAATTCGACGCAACGCGAAGAACCTTACCAAGGCTTGACATGCAGGGAAAAGCCGTGGAGACACGGTGTCCGTAAGGGTCCTGCACAGGTGG	0	0	0	0	6	4	1	0	4	0	0	0	Bacteria;Actinobacteria;Actinobacteria;Frankiales;Acidothermaceae;Acidothermus;
RAVP1046	M04654_133_000000000-CNP55_1_1112_12495_24130_TGGTCACA+CGTCTAAT	253	CACGCCGTAAACGGTGGGTACTAGGTGTGGGTTTCCTTCCTTGGGATCCGTGCCGTAGCTAACGCATTAAGTACCCCGCCTGGGGAGTACGGCCGCAAGGCTAAAACTCAAAGGAATTGACGGGGGCCCGCACAAGCGGCGGAGCATGTGGATTAATTCGACGCAACGCGAGGAACCTTACCCAGGCTTGACATGTAGTCAGTAGTGAACCGAAAGGGGAACGACCCGTCAAATCGGGAAGCTACACAGGTGC	3	3	1	3	4	0	0	1	0	0	0	0	Unclassified;
RAVP1047	M04654_133_000000000-CNP55_1_2118_27050_13236_TGGTCACA+CGTCTAAT	253	CTAGCTGTAAACGCTGCACACTTGGTGTTGCCCCTTCTTTGGGAAAGGGCAGTGCCGGAGCGAAGGTGTTAAGTGTGCCGCTTGGGGAGTATGGTCGCAAGGCTGAAACTCAAAGGAATTGACGGGGGCCCGCACAAGCGGTGGTGCATGTGGTTTAATTCGACGCAACGCGAGGAACCTTACCTGGGTTTGACATGGCGCTGGTAGTGAACCGAAAGGGGAACGACCCCGCAAGGGGAGGCGTCACAGGTGC	1	1	2	0	0	5	1	0	5	0	0	0	Unclassified;
RAVP1048	M04654_133_000000000-CNP55_1_1114_9462_14278_GGAATCTC+CGTCTAAT	248	CACGCCGTAAACGTTGGGCACTAGGTGTGGGGCCTATTCAACGGGTTCCGTGCCGCAGCTAACGCATTAAGTGCCCCGCCTGGGGAGTACGGCCGCAAGGCTAAAACTCAAAGGAATTGACGGGGGCCCGCACAAGCGGCGGAGCATGTGGCTTAATTCGAGGCAACGCGAAGAACCTTACCTGTCCTTGACATGCCGGGAATTTTCCAGAAATGGAGAAGTGCCTTCGGGAACCCGGACACAGGTGC	0	0	0	1	0	2	2	3	7	0	0	0	Unclassified;
RAVP1049	M04654_133_000000000-CNP55_1_2102_16799_14178_GGAATCTC+CGTCTAAT	242	CACGCCCTAAACGATGGGTACTAAGTGTGGGAGGGTTAAACCTCCCGTGCCGCAGCCAACGCAGTAAGTACCCCGCCTGGGGAGTACGGCCGCAAGGTTGAAACTCAAAGGAATTGACGGGGGCCCGCACAAGCGGCGGAGCATGTTGCTTAATTCGACGCAACGCGAAGAACCTTACCAAGGTTTGACATGGACCGAAAACTCATGGAGACATGGGGTCCTTCGGGGCGGTTCACAGGTGG	0	0	0	1	1	2	5	1	5	0	0	0	Unclassified;
RAVP1050	M04654_133_000000000-CNP55_1_1112_3114_13924_CGAGTAAT+CGTCTAAT	246	CTTGCCTTAAACGATGCATACTAGGTGTAGGAGGGCTCAACCCCCTCTGTACCGGAGCTAACGCATTAAGTATGCCGCCTGGGGAGTACGCTCGCAAGGGTGAAACTCAAAAGAATTGACGGGGGCCCGCACAAGCAGTGGAGCATGTGGTTTAATTCGATGCAACGCGAAGAACCTTACCTGGGCTCGAAATGTAGAGGGCGATATCAGAGATGATATTTTCCGTAAGGGCCTCTATATAGGTGC	0	0	0	1	1	0	0	13	0	0	0	0	Bacteria;Chlamydiae;Chlamydiae;Chlamydiales;cvE6;
RAVP1051	M04654_133_000000000-CNP55_1_2111_5880_20735_ACGAATTC+CGTCTAAT	244	CTAGCTGTAAACGCTGCACACTTGGTGTTGCCCCTTCTTTGGGAAAGGGCAGTGCCGGAGCGAAGGTGTTAAGTGTGCCGCTTGGGGAGTATGGTCGCAAGGCTGAAACTTAAAGGAATTGGCGGGAGAGCACCGCAACGGGAGGAGCGTGCGGTTTAATTGGATTCAACGCCGGAAAACTCACTAGGGAAGACCATGGTATGAGAGTCAACCTGACGAGTTTACTCGATAGAAGGAGAGGTGG	1	0	0	0	0	2	0	0	12	0	0	0	Archaea;Euryarchaeota;Thermoplasmata;Thermoplasmatales;BSLdp215;
RAVP1052	M04654_133_000000000-CNP55_1_2113_3788_12036_TGGTCACA+CGTCTAAT	245	CTAGCTGTAAACGCTGCACACTTGGTGTTGCCCCTTCTTCGGGAAAGGGCAGTGCCGGAGCGAAGGTGTTAAGTGTGCCGCTTGGGGAGTATGGTCGCAAGGCTGAAACTTAAAGGAATTGGCGGGAGAGCACCGCAACGGGAGGAGCGTGCGGTTTAATTGGATTCAACGCCGGAAAACTCACTAGGGAAGACCATGGTATGAGAGTCAACCTGAAGAGCTTACTCGATAACATGGAGAAGTGG	3	8	2	0	1	0	0	0	1	0	0	0	Archaea;Euryarchaeota;Thermoplasmata;Thermoplasmatales;BSLdp215;
RAVP1053	M04654_133_000000000-CNP55_1_1102_18033_17130_TTCTGAAT+CGTCTAAT	240	CACGCTGTAAACGATGATCACTCGATGTACACGCTTGTCGTGTGTATCTGAGCGAAAGCATTAAGTGATCCACCTGGGGAGTACGCCCGCAAGAGTGAAACTCAAAGGAATTGACGGGGGTCCGCACAAGCGGTGGAGCATGTGGTTTAATTCGATAGTACGCGAGGAACCTTACCTGGGCTAGAATGCTTCTGCTACCTTGAGAGATCAAGGGTTCCTTCGGGACAGAATGCAAGGTGC	0	0	0	0	0	0	0	15	0	0	0	0	Bacteria;Bacteroidetes;Bacteroidia;Cytophagales;Amoebophilaceae;Candidatus Amoebophilus;
RAVP1054	M04654_133_000000000-CNP55_1_2116_3385_8950_TGGTCACA+CGTCTAAT	246	CACGCCCTAAACGATGAATACTAGATGTTTGGTACCTAGCGTACTGAGTGTCGTAGCTAACGCGATAAGTATTCCGCCTGGGAAGTACGGCCGCAAGGTTAAAACTCAAAGGAATTGACGGGGGCCCGCACAAGCGGTGGAGCATGTGGTTTAATTCGATGCAACGCGAAGAACCTTACCTGGTCTTGACATCCTGGGAACCCTGTAGAGATATGGGGGTGCCGCAAGGAGCCCAGAGACAGGTGC	2	0	0	1	12	0	0	0	0	0	0	0	Unclassified;
RAVP1055	M04654_133_000000000-CNP55_1_1108_21608_16095_TTGACCAT+CGTCTAAT	245	CACGCTGTAAACTATGAGTGCTAGGTGTTGGGGGGTACCACCCTCAGTGCCGAAGGAAACCCATTAAGCACTCCGCCTGGGGAGTACGGTCGCAAGATTGAAACTCAAAGGAATTGACGGGGGCCCGCACAAGCGGTGGAGCATGTGGTTTAATTCGAAGCAACGCGAAAAACCTTACCAGGACTTGACATCCCGATGACCGGTGTGGAGACACACTTTTCCTTCGGGACATCGGAGACAGGTGG	0	2	0	1	0	0	12	0	0	0	0	0	Unclassified;
RAVP1056	M04654_133_000000000-CNP55_1_2110_20208_11193_TGGTCACA+CGTCTAAT	256	CTAGCTGTAAACACTGCCCACTTGGTGTTGCTTCTCCGATTAAGGGGGAGCAGTGCCGGAGCGAAGGTGTTAAGTGGGCCGCTTGGGGAGTACGGCCGCAAGGTTGAAACTCAAAGGAATTGACGGGGGCCCGCACAAGCGGTGGTGCATGTGGTTTAATTCGACGCAACGCGAGGAACCTTACCCAGGCTTGACATGTAGTCAGTAGTGAACCGAAAGGGGAACGACCCGTCAAATCGGGAAGCTACACAGGTGC	5	4	4	2	0	0	0	0	0	0	0	0	Unclassified;
RAVP1057	M04654_133_000000000-CNP55_1_2102_15733_13147_CGAGTAAT+CGTCTAAT	241	CACGCCCTAAACGATGTTTACTTGCTGTTGGGAGCAATCTTGGTAGCGAAGCTAACGCGAGAAGTAAACCGCCTGGGGAGTACGGTCGCAAGATTAAAACTCAAAGGAATTGACGGGGACCCGCACAAGCGGTGGATGATGTGGATTAATTCGATGCAACGCGAAAAACCTTACCTGCTCTTGACATGCTAGGAAGACCTCAGAGATGAGGTTGTGCCGCAAGGAACCTAGACACAGGTGC	0	0	0	2	10	0	0	0	3	0	0	0	Bacteria;Proteobacteria;Gammaproteobacteria;Betaproteobacteriales;Neisseriaceae;uncultured;
RAVP1058	M04654_133_000000000-CNP55_1_1107_28693_11023_TGGTCACA+CGTCTAAT	246	CACGCTGTAAACGATGTGCGCTGGATGTTGGGGGGCTTAGCCCTTCAGTGTCGTAGCCAACGCGGTAAGCGCACCGCCTGGGGAGTACGGCCGCAAGGTTGAAACTCAAAGGAATTGACGGGGGCCCGCACAAGCGGTGGAGCATGTGGTTTAATTCGAAGCAACGCGCAGAACCTTACCAGGATTTGACATGGAGTCGTCGTGCCCAGAGATGGGTATTCCCGTAAGGGCGGCTCGCACAGGTGC	1	0	0	0	13	0	0	0	1	0	0	0	Unclassified;
RAVP1059	M04654_133_000000000-CNP55_1_2114_23674_20576_TCTCCGGA+CGTCTAAT	248	CACGCCGTAAACGATGTGTGCTGGATGTTGGGCGGCCTAGCCGCTCAGTGTCGTAGCCAACGCGATAAGCACACCGCCTGGGGAGTACGGCCGCAAGGTTGAAACTCAAAGGAATTGACGGGGGCCCGCACAAGCGGTGGAGCATGTGGTTTAATTCGAAGCAACGCGCAGAACCTTACCAGGGCTTGACATGGGCAGGCCGCGTCGGGAGACCGGCGTTCCCCGCAAGGGGCCTGCCGCACAGGTGC	0	0	0	0	14	0	0	0	0	0	1	0	Bacteria;Proteobacteria;Alphaproteobacteria;Acetobacterales;Acetobacteraceae;
RAVP1060	M04654_133_000000000-CNP55_1_1101_16209_5509_TCTCCGGA+CGTCTAAT	230	AAGGCAGAAAACGCTGAGTGTCATAGATTAAATATAAATTTATTCTATAAATGAAAGTGTAAGCACTCCACCTCAAGAGTAATTTGGCAACATTGGAACTGAAATCATTAGACCGTATCTGAAACCAGTAGTGAAGTATGTTATTTAATTTGATAATCCGCAAAAAACCTTACCACAACTTGAATATTTATATACTATTGCTATAAGTAATAATCTGTAAATACAAGTGT	0	0	0	0	15	0	0	0	0	0	0	0	Unclassified;
RAVP1061	M04654_133_000000000-CNP55_1_1102_3252_18221_TCTCCGGA+CGTCTAAT	244	CACGCCGTAAACGTTGGGCGCTAGGTGTGGGGTCCTTCCACGGATTCCGTGCCGCAGCTAACGCATTAAGCGCCCCGCCTGGGGAGTACGGCCGCAAGGCTAAAACTCAAAGGAATTGACGGGGGCCCGCACAAGCGGCGGAGCATGTTGCTTAATTCGACGCAACGCGAAGAACCTTACCAAGATTTGACATGCAGGGAAAAGCCGTAGAGATATGGTGTCCGCAAGGGTCCTGCACAGGTGG	0	0	0	0	15	0	0	0	0	0	0	0	Bacteria;Actinobacteria;Actinobacteria;Frankiales;Acidothermaceae;Acidothermus;
RAVP1062	M04654_133_000000000-CNP55_1_2114_11514_9275_TCTCCGGA+CGTCTAAT	245	CACCCCGTAAACGTTGGGAACTAGTTGTGGGGTCCATTCCACGGATTCCGTGACGCAGCTAACGCATTAAGTTCCCCGCCTGGGGAGTACGGCCGCAAGGCTAAAACTCAAAGGAATTGACGGGGACCCGCACAAGCGGCGGAGCATGCGGATTAATTCGATGCAACGCGAAGAACCTTACCAAGGCTTGACATATAGAGGAAACGGCTGGAAACAGTCGCCCCGCAAGGTCTCTATACAGGTGG	0	0	0	0	15	0	0	0	0	0	0	0	Bacteria;Actinobacteria;Actinobacteria;Micrococcales;Microbacteriaceae;Microbacterium;
RAVP1063	M04654_133_000000000-CNP55_1_2112_24142_11137_TCTCCGGA+CGTCTAAT	246	CACGCCATAAACGATGAGAACTAGACGTTGGAGGGGTAAGCCTTTCAGTGTCGCAGCTAACGCGCTAAGTTCTCCGCCTGGGGAGTACGGCCGCAAGGTTGAAACTCAAAGGAATTGACGGGGACCCGCACAAGCGGTGGAGCATGTGGTTTAATTCGATGCAACGCGAAGAACCTTACCTGGTCTTGACATCCTGGGAACCCTGTAGAGATATGGGGGTGCCGCAAGGAACCCAGAGACAGGTGC	0	0	0	0	13	0	0	0	2	0	0	0	Bacteria;Proteobacteria;Gammaproteobacteria;Gammaproteobacteria Incertae Sedis;Unknown Family;Acidibacter;
RAVP1064	M04654_133_000000000-CNP55_1_2113_26689_7199_TTGACCCT+CGTCTAAT	242	CACGCCATCAACTATGACCATTCCTTGTTGGTCCAATCTTATGGTTCAGCAAGTTAGCTAACGCGGAAAATGGTACGCCTGAGGAGTACGGTCGCAAGACTAAAACTCAAAGGAATAGACGGGGGCTCACACAAGTGGTGGAACATGTGGTTTAATTCGAAACTACGCGCAAAACCTTACCAGTTCTTGACATATATCATACATACAGACTTGTACGAGTCTGCTCTGAGATATACAGGTGT	0	2	4	1	1	3	4	0	0	0	0	0	Unclassified;
RAVP1065	M04654_133_000000000-CNP55_1_2111_24450_16244_TGGTCACA+CGTCTAAT	250	CACGCCCTAAACGATGGGTACTAAGTGTGGAGGGGTTAAACCCTCCGTGCCGCAGCAAACGCAGTAAGTACCCCGCCTGGGGAGTACGGCCGCAAGGTTGAAACTCAAAGGAATTGACGGGGGCCCGCACAAGCGGTGGAGCATGTGGTTTAATTCGATGCAACGCGAAGAACCTTACCCAGGCTTGACATGTAGTCAGTAGTGAACCGAAAGGGGAACGACCCGTCAAATCGGGAAGCTACACAGGTGC	4	2	5	3	1	0	0	0	0	0	0	0	Bacteria;Nitrospirae;Nitrospira;Nitrospirales;Nitrospiraceae;Leptospirillum;
RAVP1066	M04654_133_000000000-CNP55_1_1117_26787_18641_TTGACCCT+CGTCTAAT	234	CACGCCCTAAACGATGGGAACTAAGTGTGGGGAGCAATCCCCGTGCCGCAGCTAACGCAATAAGTTCCCCGCCTGGGGAGTACGGCCGCAAGGTTGAAACTCAAAGGAATTGACGGGGGCCCGCACAAGCGGTGGTGCATGTGGTTTAATTGGATTCAACGCCGGAAAACTCACCGGGAGCGACCTTTGGATGAGAGTCAACTTGATGAGTTTACTCGATAGAAGGAGAGGTGG	1	3	5	1	1	2	0	0	2	0	0	0	Unclassified;
RAVP1067	M04654_133_000000000-CNP55_1_1106_19973_8579_CGAGTAAT+CGTCTAAT	420	CTTTGCATCGATTGCTTCTTTTCCCATTTTTTTTGCAACAGACTTTGCAGTCGAAAGCGAATATTCTGAAGTTTCCAGCCCGCTTACCACTTCGACAAGAGGCATAAGCGGAACAGGATTGAAAAAATGCATCCCGAGAAAATTACACGGTTTCCTGGCATTTCTCGAAAGGAAGGTGATTGAAATAGAGGATGTGTTGGTCGCGATTACCGTATCATCGCCGGTCGCACCGGATATCATGGAAATTGCCTTACCCTTCACATCCGGTTTTTCAAAGACCGCCTCGATGACCATGAAGCAGGATGAAATGTCGCCAATTGAAACTGTTCCGGTTATGCTTTTCAGTGCTTTGTCTGCTGCAGGACGGTCCATCAGTCCCTTTTCGACCCTTTTGTCAATACCTCTCCTTATATTCGCTAG	1	0	4	1	0	1	0	4	4	0	0	0	Unclassified;
RAVP1068	M04654_133_000000000-CNP55_1_2110_8554_20891_TTGACCCT+CGTCTAAT	244	CTAGCTGTAAACACTGCCCACTTGGTGTTGCTTCTTCTATAGGGGGGGGCAGTGCCGGAGCGAAGGTGTTAAGTGGGCCGCTTGGGGAGTATGGTCGCAAGGCTGAAACTTAAAGGAATTGGCGGGGGAGCACCGCAACGGGAGGAGCGTGCGGTTTAATTGGATTCAACGCCGGAAAACTCACCGGGAGTGACCTTTGGATGAGAGTCAACCTGACGAGTTTACTCGATAGAAGGAGAGGTGG	2	8	5	0	0	0	0	0	0	0	0	0	Archaea;Euryarchaeota;Thermoplasmata;Thermoplasmatales;Thermoplasmataceae;
RAVP1069	M04654_133_000000000-CNP55_1_1114_27010_17860_TGGTCACA+CGTCTAAT	246	CACGCCCTAAACGATGGGTACTAAGTGTGGAGGGGTTAAACCCTCCGTGCCGCAGCAAACGCAGTAAGTACCCCGCCTGGGGAGTACGGCCGCAAGGTTGAAACTCAAAGGAATTGACGGGGGCCCGCACAAGCGGTGGAGCATGTGGTTTAATTCGATGCAACGCGAAGAACCTTACCTGCCCTTGACAGTTCCGAGAAGCTCTCAGAGATGGGGGTGTGCCGCAAGGCCTCGGAATACAGGTGC	4	3	6	1	1	0	0	0	0	0	0	0	Unclassified;
RAVP1070	M04654_133_000000000-CNP55_1_2114_15892_10529_TGGTCACA+CGTCTAAT	252	CACGCCCTAAACGATGAGAACTAGACGTCGGGGAGGATTTATCCTGCTCGGTGTCGCAGCTAACGCGTTAAGTTCTCCGCCTGGGGAGTACGGCCGCAAGGTTGAAACTCAAAGAAATTGACGGGGGCCCGCACAAGCGGTGGTGCATGTGGTTTAATTCGACGCAACGCGAGGAACCTTACCTGGGTTTGACATGGCGCTGGTAGTGAACCGAAAGGGGAACGACCCCGCAAGGGGAGGCGTCACAGGTGC	4	3	7	1	0	0	0	0	0	0	0	0	Unclassified;
RAVP1071	M04654_133_000000000-CNP55_1_2112_22910_6011_TGGTCACA+CGTCTAAT	248	CACGCCCTAAACGATGGGTACTAAGTGTGGAGTGGTTAAACCCTCCGTGCCGCAGCAAACGCAGTAAGTACCCCGCCTGGGGAGTACGGCCGCAAGGTTGAAACTCAAAGGAATTGACGGGGGCCCGCACAAGCGGTGGTGCATGTGGTTTAATTCGACGCAACGCGAGGAACCTTACCTGGGTTTGACATGGCGCTGGTAGTGAACCGAAAGGGGAACGACCCCGCAAGGGGAGGCGTCACAGGTGC	3	4	8	0	0	0	0	0	0	0	0	0	Unclassified;
RAVP1072	M04654_133_000000000-CNP55_1_2117_7886_5145_TGGTCACA+CGTCTAAT	242	CACGCCCTAAACGATGGGAACTAAGTGTGGGGAGCAATCCCCGTGCCGCAGCTAACGCAATAAGTTCCCCGCCTGGGGAGTACGGCCGCAAGGTTGAAACTCAAAGGAATTGACGGGGGCCCGCACAAGCGGTGGAGCATGTGGTTTAATTCGATGCAACGCGAAGAACCTTACCTGCCCTTGACAGTTCCGAGAAGCTCTCAGAGATGGGGGTGTGCCGCAAGGCCTCGGAATACAGGTGC	2	4	8	1	0	0	0	0	0	0	0	0	Unclassified;
RAVP1073	M04654_133_000000000-CNP55_1_2111_22559_14083_TGGTCACA+CGTCTAAT	244	CACGCCCTAAACGATGGGAACTAAGTGTGGGGAGCAATCCCCGTGCCGCAGCTAACGCAATAAGTTCCCCGCCTGGGGAGTACGGCCGCAAGGTTGAAACTCAAAGGAATTGACGGGGGCCCGCACAAGCGGTGGTGCATGTGGTTTAATTCGACGCAACGCGAGGAACCTTACCCAGGCTTGACATGTAGTCAGTAGTGAACCGAAAGGGGAACGACCCCGCAAGGGGAGGCGTCACAGGTGC	2	4	9	0	0	0	0	0	0	0	0	0	Bacteria;Nitrospirae;Nitrospira;Nitrospirales;Nitrospiraceae;Leptospirillum;
RAVP1074	M04654_133_000000000-CNP55_1_2109_19721_21273_TTGACCCT+CGTCTAAT	244	CACGCCGTAAACGGTGGATACTAGGTGTGGGACCTTTCGACGGGTTCCGTGCCGTAGCTAACGCATTAAGTATCCCGCCTGGGGAGTACGGCCGCAAGGCTAAAACTCAAAGGAATTGACGGGGGCCCGCACAAGCGGCGGAGCATGCGGCTTAATTCGATGCAACGCGAAAAACCTCACCTAGGCTTGACATGTAGGGAAAAGCCGTAGAGATACGGTGTCCTTCGGGGTCCTACACAGGTGG	0	2	8	1	3	0	0	0	1	0	0	0	Bacteria;Actinobacteria;Acidimicrobiia;
RAVP1075	M04654_133_000000000-CNP55_1_1119_2885_15922_TTGACCCT+CGTCTAAT	265	CATGCTATCAACTATGAATGCTGAATATTGGATAATTTATTATTTAGTGTTTAAGTTAACACGTTAAGCATTCCGCCTGATTAGTACGATCGCAAGACTGAAAATCAAAGAAATTGACTGAGATTTGCTCAAGCGGTGGAACATGTGGTTTAATTCGAAATAACACGCAAAATCTTACCAAATTTAGGCAAAAAATATTTTTATTTGTGTAAATAAAAAAAAATTATTAAAATTAATATTTTTTATATTTTTTTTGTACAGGTAC	0	1	14	0	0	0	0	0	0	0	0	0	Unclassified;
RAVP1076	M04654_133_000000000-CNP55_1_2112_22139_12482_AATGAGCG+CGTCTAAT	243	CTAGCAGTAAACGCTGCTTACTATACGTTGCATTTTCTTGAGAAAATGCAGTGTGACAGCGAAGGCGTTAAGTAAGCCACTTGGGGAGTATAATCGCAAGGTCGAAACTTAAAGGAATTGGCGGGGGAGCACAAAAACGGGTGAAGTTTGCGGTTCAATTGGATTCAACTCCGGGAATCTTACCAGCAGCGACAGCAATATGAAGGTCAGCCTAAAGAACTTACCAAATGCGCTGAAAGGTGT	0	0	0	0	0	14	0	0	0	0	0	0	Unclassified;
RAVP1077	M04654_133_000000000-CNP55_1_1101_23491_2235_ACCACTGT+CGTCTAAT	244	CACGCGGTAAACGATGAGTGCTAGGTGTCGTGGGGGTCCACCCTGCGGTGCCGGAGCTAACGCACTAAGTATCCCGCCTGGGGAGTACGGCCGCAAGGTTGAAACTCAAAGGAATTGACGGGGGCCCGCACAAGCAGTGGAGCATGTGGTTTAATTCGACGCAACGCGCAGAACCTTACCAGGACTGGACAGGATCGTGAGCGCCGCGAAAGCGGCGGGCCCTTCGGGGAGCGGTCTCAGGTGC	0	0	0	0	0	0	0	0	0	14	0	0	Bacteria;Firmicutes;Clostridia;Clostridiales;Family XVII;Sulfobacillus;
RAVP1078	M04654_133_000000000-CNP55_1_2114_13587_8749_ACCACTGT+CGTCTAAT	253	CTAGCCGTAAACGATGGGTACTAGGTGTAGGGGGTATCGACCCCTCCTGTGCCGGAGTTAACGCAATAAGTACCCCGCCTGGGGAGTACGGCCGCAAGGTTGAAACTCAAAGGAATTGACGGGGGCCCGCACAAGCAGTGGAGCATGTGGTTTAATTCGACGCAACGCGCAGAACCTTACCAGGGCTTGACATCCCCTGACGCACGCGGAAACGCGTGTTCCTAGGCTTCGGTCTAGGCAGGGAGACAGGTGG	0	0	0	0	0	0	0	0	0	14	0	0	Unclassified;
RAVP1079	M04654_133_000000000-CNP55_1_2114_5953_11543_ACCACTGT+CGTCTAAT	275	GACACGCACACCGCAGACCGCTTCCGGGTGCCGTGGGATTTAGGCTGGGACCGCCGCACTCTCTATGATTTCTGGCAAGTCCACTACCGCACCCCCAAGCCAGGGGCGGTGTTCACACCGGCGCGCCCTACCCGGGCCGGCCAGGCTCAGGCCCCATCATGAACCACAGGTGCGTCATCATGCCGGGGCCTAGAGGATAGTAAGCGCCAGACATGTAGGAACCTATCAGGTTGTCGTAATGGGAAGACAGCGGGTGCCCGGATTGCCCCGTCAGA	0	0	0	0	0	0	0	0	0	14	0	0	Unclassified;
RAVP1080	M04654_133_000000000-CNP55_1_2105_11052_4503_TGGTCACA+CGTCTAAT	251	CACGCCGTAAACGATGTGCGCTGGATGTTGGGCGGCTTAGCCGCTCAGTGTCGTAGCTAACGCGATAAGCGCACCGCCTGGGGAGTACGGCCGCAAGGTTGAAACTCAAAGGAATTGACGGGGGCCCGCACAAGCGGTGGTGCATGTGGTTTAATTCGACGCAACGCGAGGAACCTTACCCAGGCTTGACATGTAGTCAGTAGTGAACCGAAAGGGGAACGACCCGTCAAATCGGGAAGCTACACAGGTGC	1	2	0	7	1	3	0	0	0	0	0	0	Unclassified;
RAVP1081	M04654_133_000000000-CNP55_1_1112_9039_16158_AATGAGAG+CGTCTAAT	245	CTAGCTGTAAACGCTGCACACTTGGTGTTGCCCCTTCTTAGGGAAAGGGCAGTGCCGGAGCGAAGGTGTTAAGTGTGCCGCTTGGGGAGTATGGTCGCAAGGCTGAAACTTAAAGGAATTGGCGGGAGAGCACCGCAACGGGAGGAGCGTGCGGTTTAATTGGATTCAACGCCGGAAAACTCACTAGGGAAGACCAGGGGATGAGGGTCAACCTGAAGAATTTACTCGATTACATGGAGAAGTGG	0	1	0	0	1	7	0	0	4	1	0	0	Archaea;Euryarchaeota;Thermoplasmata;Thermoplasmatales;BSLdp215;
RAVP1082	M04654_133_000000000-CNP55_1_2112_15770_8814_CCGTTTGT+CGTCTAAT	248	CACGCCCTAAACGATGGATACTGGATGTTTGGCGCCTTAGGTGCTGAGTGTCGTAGCTAACGCGATAAGTATCCCGCCTGGGAAGTACGGCCGCAAGGTTAAAACTCAAAGGAATTGACGGGGGCCCGCACAAGCAGTGGAGCATGTGGTTTAATTCGACGCAACGCGCAGAACCTTACCAGGGTTTGACATCCTCTGTAACCCGTGGAAACACGGGGTATCCCGCAAGGGAGCGGGGAGACAGGTGG	0	0	0	0	0	0	0	0	0	0	11	3	Unclassified;
RAVP1083	M04654_133_000000000-CNP55_1_2114_19182_13538_CCGTTTGT+CGTCTAAT	247	CACGCCGTAAACGATGGGTACTAGGTGTCGCGGGGGTTTGCTCCGCGGTGCCGGAGCTTACGCACTAAGTACCCCGCCTGGGGAGTACGGCCGCAAGGCTGAAACTCAAAGGAATTGACGGGGGCCCGCACAAGCAGTGGAGCATGTGGTTTAATTCGACGCAACGCGCAGAACCTTACCAGGGCTAGACGGGACCGTGAGCCCCGCGAAAGCGGGGGGCTGCTTCGGCAGAGCGGTCGTCAGGTGC	0	0	0	0	0	0	0	0	0	0	8	6	Bacteria;Firmicutes;Clostridia;Clostridiales;Family XVII;Sulfobacillus;
RAVP1084	M04654_133_000000000-CNP55_1_2111_10285_13089_CGAGTAAT+CGTCTAAT	248	CACGCTGTAAACGATGTGTGCTGGATGTTGGGAAACTTAGTTTTTCAGTGTCGTAGCTAACGCGATAAGCACACCGCCTGGGGAGTACGGCCGCAAGGTTGAAACTCAAAGGAATTGACGGGGGCCCGCACAAGCGGTGGAGCATGTGGTTTAATTCGAAGCAACGCGCAGAACCTTACCAGGATTTGACATGGGGAGGACCGGTACAGAGATGTACTTTTCCCGCAAGGGACCTTCCGCACAGGTGC	0	0	0	1	0	6	0	0	7	0	0	0	Bacteria;Proteobacteria;Alphaproteobacteria;Acetobacterales;Acetobacteraceae;Acidocella;
RAVP1085	M04654_133_000000000-CNP55_1_1115_4212_14640_CCGTTTGT+CGTCTAAT	247	CACGCCGTAAACGTTGGGTACTAGGTGTCGCGCGGGTTTGCCGGGCGGTGCCGGAGCTTACGCACTAAGTACCCCGCCTGGGGAGTACGGCCGCAAGGCTGAAACTCAAAGGAATTGACGGGGGCCCGCACAAGCAGTGGAGCATGTGGTTTAATTCGACGCAACGCGCAGAACCTTACCAGGGCTAGACGGGACCGTGAGCCCCGCGAAAGCGGGGGGCTGCTTCGGCAGAGCGGTCGTCAGGTGC	0	0	0	0	0	0	0	0	0	0	6	8	Unclassified;
RAVP1086	M04654_133_000000000-CNP55_1_2108_8563_3737_CCGTTTGT+CGTCTAAT	337	AGTATGCCGTCCTGGGAGCTTTTCGAAGAACAACCCGACGAGTACCGGCAATCGGTGCTGTTGCCCGACGTTCGCGCGCGAGTCGCCATCGAGGCCGCCTCGCCGCTGGGCTGGGACCGGTATGTCGGACCGCAGGGCAAAATTTTGGCCATGCGCCGGTTCGGTGCATCCGCCCCGGGCCCCGAACTGTACCGGCAATTCGGATTCACCCCGGACCACATCGTGGCGGCCGCCGAATCCTTGGTCGAGGATTTGGACGCCGACCGCATCCGTTAGAGCCGATTCCGCCCGGGCGAAAGTGGCCCGGGCGGATTTTTAGGGAGGTCCCATGCTTTGC	0	0	0	0	0	0	0	0	0	0	6	8	Unclassified;
RAVP1087	M04654_133_000000000-CNP55_1_1102_21572_10125_TTGACCCT+CGTCTAAT	253	CACGCCGTAAACGTTGGGCACTAGGTGTGGGGCCTTATCAACGGGCTCCGTGCCGTAGCTAACGCATTAAGTGCCCCGCCTGGGGAGTACGGCCGCAAGGCTAAAACTCAAAGGAATTGACGGGGGCCCGCACAAGCGGTGGTGCATGTGGTTTAATTCGACGCAACGCGAGGAACCTTACCCAGGCTTGACATGTAGTCAGTAGTGAACCGAAAGGGGAACGACCCGTCAAATCGGGAAGCTACACAGGTGC	1	2	0	9	2	0	0	0	0	0	0	0	Unclassified;
RAVP1088	M04654_133_000000000-CNP55_1_2106_25192_11951_CCGTTTGT+CGTCTAAT	251	CTAGCTGTAAACGCTGCCCACTTGGTGTTGCCCTTTCGTAGGGAAGGGGCAGTGCCGGAGCGAAGGTGTTAAGTGGGCCGCTTGGGGAGTATGGTCGCAAGGCTGAAACTTAAAGGAATTGACGGGGGCCCGCACAAGCAGTGGAGCATGTGGTTTAATTCGACGCAACGCGCAGAACCTTACCAGGGCTAGACGGGACCGTGAGCCCCGCGAAAGCGGGGGGCTGCTTCGGCAGAGCGGTCGTCAGGTGC	0	0	0	0	0	0	0	0	0	0	4	10	Unclassified;
RAVP1089	M04654_133_000000000-CNP55_1_2106_13540_8590_CGAGTAAT+CGTCTAAT	238	CACGCCCTAAACGATGGGAACTAAGTGTGGGGAGCAATCCCCGTGCCGCAGCTAACGCAATAAGTTCCCCGCCTGGGGAGTACGGCCGCAAGGTTGAAACTCAAAGGAATTGACGGGGGCCCGCACAAGCGGCGGAGCATGTGGCTTAATTCGAGGCAACGCGAAGAACCTTACCTGGGTTGAACTACGCAGGAAAAGCCGTAGAGATACGGTGTCCGCAAGGGCCTGCGATAGGTGG	0	0	0	5	6	3	0	0	0	0	0	0	Unclassified;
RAVP1090	M04654_133_000000000-CNP55_1_1101_28228_12830_TGGTCACA+CGTCTAAT	245	CTAGCTGTAAACACTGCCCACTTGATGTTGCATCTCCGTGTAGGGGGTGCAGTGTCGTAGCGAAGGTGTTAAGTGGGCCGCTTGGGGAGTATGGTCGCAAGGCTGAAACTTAAAGGAATTGGCGGGGGAGCACCACAACGGGAGGAGCGTGCGGTTTAATTGGATTCAACGCCGGAAAGCTCACCAGGAGCGACCTTTGAATGAGAGTCAACTTGACGAGCTTACTCGATAACATGGAGAAGTGG	6	3	2	3	0	0	0	0	0	0	0	0	Archaea;Euryarchaeota;Thermoplasmata;Thermoplasmatales;Thermoplasmataceae;E-plasma;
RAVP1091	M04654_133_000000000-CNP55_1_2111_5154_12283_AATGAGCG+CGTCTAAT	245	CACGCCGTAAACGGTGGGTACTAGGTGTGGGTTTCCTTCCTTGGGATCCGTGCCGTAGCTAACGCATTAAGTACCCCGCCTGGGGAGTACGGCCGCAAGGCTAAAACTCAAAGGAATTGACGGGGGCCCGCACAAGCGGCGGAGCATGTGGCTTAATTCGAGGCAACGCGAAGAACCTTACCTGGGTTTGACATGTAGGGAAAAGCCGTAGAGATACGGTGTCCTTCGGGGTCCTACACAGGTGG	0	0	0	1	3	4	6	0	0	0	0	0	Bacteria;Actinobacteria;
RAVP1092	M04654_133_000000000-CNP55_1_2107_5514_8784_CGAGTAAT+CGTCTAAT	246	CACGCCATAAACGATGAGAACTAGACGTTGGTGGGGTTAGCCCTCCAGTGTCGCAGCTAACGCGTTAAGTTCTCCGCCTGGGGAGTACGGTCGCAAGACTGAAACTCAAAGGAATTGACGGGGGCCCGCACAAGCGGTGGAGTATGTGGTTTAATTCGATGCAACGCGCAGAACCTTACCTGGCCTTGACATGTCCGGAATCCTGCAGAGATGCGGGAGTGCCTTCGGGAATCGGAACACAGGTGC	0	0	0	7	3	1	0	0	3	0	0	0	Bacteria;Proteobacteria;Gammaproteobacteria;Xanthomonadales;Rhodanobacteraceae;Dokdonella;
RAVP1093	M04654_133_000000000-CNP55_1_2114_15520_3194_TTCTGAAT+CGTCTAAT	324	CTCATCGTCGTGATCCTCGTTGCGGCGGGAATCGCCGCCGCAGCCGTATCCGCCTACGCCTTCCCCGCCCACCATCCCCTGGGAGTGAAAACGGTCGCCGAGGGCGACAACGTGACGGTGAACTACATCGGCATGTTCTCCACCGGGCCCCAGCAGGGCAGGGTCTTCGACACTTCGATCTACTCGGTCGCGCTCAACAACCAGACCTACCCGAAGTCGCTCGAGTACGTCCCGAGAGGGAACGAGAGCAACTACACGGTGCTTCCCGTCCACGTTGGACCTACTGTCCCGTCGGGCGGCTACGTCTACGGGAGCTACACCTTC	0	0	0	0	1	3	0	8	2	0	0	0	Unclassified;
RAVP1094	M04654_133_000000000-CNP55_1_2108_7510_4965_GGAATCTC+CGTCTAAT	247	CACGCCGTAAACGATGAATGCTAGGTGTTAGGGGTTTCGATACCCTTGGTGCCGAAGTTAACACATTAAGCATTCCGCCTGGGGAGTACGGTCGCAAGACTGAAACTCAAAGGAATTGACGGGGACCCGCACAAGCAGTGGAGTATGTGGTTTAATTCGAAGCAACGCGAAGAACCTTACCAGGTCTTGACATCCCGATGCAAGCACTAGAGATAGTGCCCTTCTTCGGAACATCGGAGACAGGTGG	0	0	0	1	0	3	10	0	0	0	0	0	Bacteria;Firmicutes;Bacilli;Bacillales;Paenibacillaceae;Paenibacillus;
RAVP1095	M04654_133_000000000-CNP55_1_2104_17891_13935_TTGACCCT+CGTCTAAT	243	CACGCCGTAAACGATGAGTACTAGGTGTAGGGGGGTCCAACCCTCTGTGCCGCAGTTAACACAATAAGTACTCCGCCTGGGAAGTACGATCGCAAGATTAAAACTCAAAGGAATTGACGGGGGCCCGCACAAGCAGCGGAGCATGTGGTTTAATTCGAAGCAACGCGAAGAACCTTACCTGGACTTGACATCCCCTGAATTACTCGTAATGGAGGAAGCCCTTCGGGGCAGGGAGACAGGTGG	0	1	0	0	0	3	10	0	0	0	0	0	Bacteria;Firmicutes;Clostridia;Clostridiales;Clostridiaceae 1;Clostridium sensu stricto 12;
RAVP1096	M04654_133_000000000-CNP55_1_2112_8230_15321_CGAGTAAT+CGTCTAAT	245	CACGCCCTAAACGATGGGTACTAAGTGTGGGAGGGTTAAACCTCCCGTGCCGCAGCCAACGCAGTAAGTACCCCGCCTGGGGAGTACGGCCGCAAGGTTGAAACTCAAAGGAATTGACGGGGACCCGCACAAGCGGTGGAGCATGTGGTTTAATTCGATGCAACGCGAAGAACCTTACCTGGCCTTGACATCCCGGGAACCCTGCAGAGATGCGGGGGTGCCGCAAGGAACCCGGAGACAGGTGC	0	0	0	4	0	1	2	4	3	0	0	0	Unclassified;
RAVP1097	M04654_133_000000000-CNP55_1_2114_12126_17936_AATGAGCG+CGTCTAAT	270	CATGCTATCAACGATGAATGCTGAATATTGGGTAATATTTTATAATTATTTTGTGTTTAAGCTAACGCGTTAAGCATTCCGCCTGATTAGTACGGTCGCAAGGCTGAAAATCAAAGAAATTGACTGAGATTTGCTCAAGCGGTGGAACATGTGGTTTAATTCGAAATAACACGCAAAACCTTACCAAAGATAGGCAAAAATTATTTTTTTAAGTGTTTAAAAAAAAAATTATTAAATTATTTTTTAGTTTTATTGTTTTTGTTCAGGTAC	0	0	0	0	0	3	10	0	1	0	0	0	Unclassified;
RAVP1098	M04654_133_000000000-CNP55_1_1112_9949_2287_TGGTCACA+CGTCTAAT	246	CTAGCTGTAAACGCTGCACACTTGGTGTTGCCCCTTCTTTGGGAAAGGGCAGTGCCGGAGCGAAGGTGTTAAGTGTGCCGCTTGGGGAGTATGGTCGCAAGGCTGAAACTTAAAGGAATTGGCGGGAGAGCACCGCAACGGGAGGAGCGTGCGGTTTAATTGGATTCAACGCCGGAAAACTCACTAGGGAAGACCATGGTATGAGGGTCAACCTGAAGAATTTACTCGATTACATGGAGAAGTGGT	2	1	2	0	1	4	0	0	4	0	0	0	Archaea;Euryarchaeota;Thermoplasmata;Thermoplasmatales;BSLdp215;
RAVP1099	M04654_133_000000000-CNP55_1_1113_13984_7287_CGAGTAAT+CGTCTAAT	245	CATGCGGTAAACGATGAGTGCTAGGTGTCGGAGGGTACCACCTCCGGTGCCGAAGGAAACCCAATAAGCACTCCGCCTGGGGAGTACGGTCGCAAGACTGAAACTCAAAGGAATTGACGGGGGCCCGCACAAGCAGTGGAGCATGTGGTTTAATTCGAAGCAACGCGAAGAACCTTACCAGGGCTTGACATCCCTCTGATGGGTGCAGAGATGTGCCGTCCCTTCGGGGCAGAGGAGACAGGTGG	0	0	0	2	4	1	0	7	0	0	0	0	Bacteria;Firmicutes;Bacilli;Bacillales;Alicyclobacillaceae;Acidibacillus;
RAVP1100	M04654_133_000000000-CNP55_1_2112_8292_14104_TTGACCCT+CGTCTAAT	246	CTAGCCGTAAACAATGGATACTAGATGTTGAACAGATCGACCTGTGCAGTATCAAAGCTAACGCGTTAAGTATCCCGCCTGGGAAGTATGCTCGCAAGAGTGAAACTCAAAGGAATTGACGGGGGCCCGCACAAGCGGTGGAGCATGTGGTTTAATTCGACGCGACGCGAAGAACCTTACCTGGGCTTGACATGTTTCTGACCGCCGTGGAAACACGGCTTCTCTTCGGAGCAGAATCACAGGTGG	0	1	1	7	2	0	0	1	2	0	0	0	Unclassified;
RAVP1101	M04654_133_000000000-CNP55_1_2110_24483_14413_CCACTCCT+CGTCTAAT	250	CACGCCGTAAACGATGGGTACTAGGTGTAGGGGGTGTCGACTCCCCCTGTGCCGACGCTAACGCATTAAGTACCCCGCCTGGGGAGTACGGCCGCAAGGCTAAAACTCAAAGGAATTGACGGGGGCCCGCACAAGCAGCGGAGCATGTGGTTTAATTCGACGCAACGCGAGGAACCTTACCTGGGTTTGACATGGCGCTGGTAGTGAACCGAAAGGGGAACGACCCCGCAAGGGGAGGCGTCACAGGTGC	1	0	1	6	4	0	0	1	1	0	0	0	Unclassified;
RAVP1102	M04654_133_000000000-CNP55_1_2107_26437_12354_TCTCCGGA+CGTCTAAT	244	CACGCCCTAAACGATGAGAACTAGACGTTGGGAGGGTTATACCTTTCAGTGTCGCAGCTAACGCGATAAGTTCTCCGCCTGGGGAGTACGGCCGCAAGGTTGAAACTCAAAGGAATTGACGGGGGCCCGCACAAGCGGCGGAGCATGTGGCTTAATTCGAGGCAACGCGAAGAACCTTACCTGGGTTTGACATGTAGGGAAAAGCCGTAGAGATACGGTGTCCTTCGGGGCCCTACACAGGTGG	0	1	0	0	1	2	1	4	5	0	0	0	Unclassified;
RAVP1103	M04654_133_000000000-CNP55_1_2112_29463_15865_TGGTCACA+CGTCTAAT	250	CACGCCCTAAACGATGCGAACTGGAGGTTGGGTGCAACTTGGCACGCAGTCTCGAAGCTAACGCGTTAAGTTCGCCGCCTGGGGAGTACGGTCGCAAGACTGAAACTCAAAGGAATTGACGGGGGCCCGCACAAGCGGTGGTGCATGTGGTTTAATTCGACGCAACGCGAGGAACCTTACCTGGGTTTGACATGGCGCTGGTAGTGAACCGAAAGGGGAACGACCCCGCAAGGGGATGCGTCACAGGTGC	2	2	2	5	3	0	0	0	0	0	0	0	Unclassified;
RAVP1104	M04654_133_000000000-CNP55_1_2115_16447_15839_CGAGTAAT+CGTCTAAT	246	CACGCCATAAACGATGAGAACTAGACGTTGGTGGGGTTAGCCCTCCAGTGTCGCAGCTAACGCGTTAAGTTCTCCGCCTGGGGAGTACGGCCGCAAGGTTGAAACTCAAAGGAATTGACGGGGACCCGCACAAGCGGTGGAGCATGTGGTTTAATTCGATGCAACGCGAAGAACCTTACCAGGGTTTGACATGATACGAATTTCTTTGAAAGAAGAAAGTGCCGTTTGGAGCGTATACACAGGTGG	0	0	0	5	0	0	1	0	8	0	0	0	Unclassified;
RAVP1105	M04654_133_000000000-CNP55_1_1115_7379_16395_TGGTCACA+CGTCTAAT	239	CACGCCCTAAACGATGAATACTAGATGTTTGGTACCTAGCGTACTGAGTGTCGTAGCTAACGCGATAAGTATTCCGCCTGGGAAGTACGGCCGCAAGGTTAAAACTCAAAGGAATTGACGGGGGCCCGCACAAGCGGTGGAGCATGTGGTTTAATTGGATTCAACGCCGGAAAACTCACCGGAGGCGACCTTTGGATGAGAGTCAACCTGACGAGTTTACTCGATAGAAGGAGAGGTGG	6	2	4	1	0	1	0	0	0	0	0	0	Unclassified;
RAVP1106	M04654_133_000000000-CNP55_1_1101_8910_9964_TTCTGAAT+CGTCTAAT	245	CACGCGGTAAACGATGATTACTAGGTGTAGGGGACGCAGGTTCTCTGTGCCGGAGCTAACGCAATAAGTAATCCGCCTGGGGAGTACGGCCGCAAGGTTGAAACTCAAAGGAATTGACGGGGGCCCGCACAAGCAGCGGAGCATGTTGTTTAATTCGAAGCAACGCGAAGAACCTTACCAGGTCTTGACATCCACTGAATCCCGTGGAAACGCGGGAGTGCCGCAAGGAGCAGTGAGACAGGTGG	0	0	0	0	0	0	0	14	0	0	0	0	Unclassified;
RAVP1107	M04654_133_000000000-CNP55_1_1101_22553_5141_TTCTGAAT+CGTCTAAT	246	CACGCTGTAAACGATGGATACTAGGTGTAGGAGGTATCGACCCCTTCTGTGCCGGAGTTAACACAATAAGTATCCCACCTGGGGAGTACGGCCGCAAGGTTGAAACTCAAAGGAATTGACGGGGGCCCGCACAAGCAGTGGAGTATGTGGTTTAATTCGACGCAACGCGAAGAACCTTACCAGGGCTTGACATACTAGGGGATAATGTAGAGATACATTAGTCTTTCGGGACTCTAGTACAGGTGG	0	0	0	0	0	0	0	14	0	0	0	0	Bacteria;Firmicutes;Clostridia;Clostridiales;Ruminococcaceae;Ruminiclostridium 1;
RAVP1108	M04654_133_000000000-CNP55_1_2114_22004_3842_TTCTGAAT+CGTCTAAT	246	CATGCCGTAAACGGTGGGCGCTAGGTGTGGGGTTCATTCCACGGACTCCGTGCCGTAGCTAACGCATTAAGCGCCCCGCCTGGGGAGTACGGCCGCAAGGCTAAAACTCAAAGAAATTGACGGGGGCCCGCACAAGCGGCGGAGCATGTGGATTAATTCGATGCAACGCGAAGAACCTTACCTGGGCTTGACATATAGAGGATCGCTGCAGAGATGTGGTTTCCCTTGTGGCTTCTATACAGGTGG	0	0	0	0	0	0	0	14	0	0	0	0	Bacteria;Actinobacteria;Actinobacteria;Corynebacteriales;Corynebacteriaceae;Lawsonella;
RAVP1109	M04654_133_000000000-CNP55_1_1101_7604_5216_TGGTCACA+CGTCTAAT	245	CACGCCCTAAACGATGGGTACTAAGTGTGGAGGGGTTAAACCCTCCGTGCCGCAGCAAACGCAGTAAGTACCCCGCCTGGGGAGTACGGCCGCAAGGTTGAAACTCAAAGGAATTGACGGGGGCCCGCACAAGCGGTGGTGCATGTGGTTTAATTCGACGCAACGCGAGGAACCTTACCCAGGCTTGACATGTCCGGAATCCTGCAGAGATGCGGGAGTGCCTTCGGGAATCGGAACACAGGTGC	3	3	3	4	0	0	1	0	0	0	0	0	Unclassified;
RAVP1110	M04654_133_000000000-CNP55_1_2113_4239_12031_TTGACCCT+CGTCTAAT	245	CTAGCTGTAAACACTGCCCACTTGGTGTTGCTTCTCCGATTAAGGGGGAGCAGTGCCGGAGCGAAGGTGTTAAGTGGGCCGCTTGGGGAGTATGGTCGCAAGGCTGAAACTTAAAGGAATTGGCGGGGGAGCACCGCAACGGGAGTAGCGTGCGGTTCAATTGGATTCAACGCCGGAAAACTCACCGGGAGCGACGGAAGGATGAAGGCCAAGCTGAAGACTTTGCTCGATCTTCCGAGAGGTGG	3	3	3	0	1	2	0	0	2	0	0	0	Unclassified;
RAVP1111	M04654_133_000000000-CNP55_1_2114_17892_24787_ACGAATTC+CGTCTAAT	245	CTAGCTGTAAACACTGCCCACTTGGTGTTGCCCCTTCGTTGAGAGGAGGCAGTGCCGGAGCGAAGGTGTTAAGTGGGCCGCTTGGGGAGTATGGTCGCAAGGCTGAAACTTAAAGGAATTGGCGGGGGAGCACCGCAACGGGAGGAGCGTGCGGTTTAATTGGATTCAACGCCGGAAAACTCACTAGGGAAGACCATGGTATGAGGGTCAACCTGAAGAATTTACTCGATTACATGGAGAAGTGG	0	0	0	0	0	2	0	0	12	0	0	0	Archaea;Euryarchaeota;Thermoplasmata;Thermoplasmatales;BSLdp215;
RAVP1112	M04654_133_000000000-CNP55_1_1101_10090_2495_TGGTCACA+CGTCTAAT	244	CTAGCTGTAAACGCTGCACACTTGGTGTTGCTTCTTCTATAGGGGGGAGCAGTGCCGGAGCGAAGGTGTTAAGTGGGCCGCTTGGGGAGTATGGTCGCAAGGCTGAAACTTAAAGGAATTGGCGGGGGAGCACCGCAACGGGAGGAGCGTGCGGTTTAATTGGATTCAACGCCGGAAAACTCACCGGGAGCGACCTTTGGATGAGAGTCAACCTGACGAGTTTACTCGATAGAAGGAGAGGTGG	1	0	0	0	1	1	0	0	11	0	0	0	Archaea;Euryarchaeota;Thermoplasmata;Thermoplasmatales;Thermoplasmataceae;
RAVP1113	M04654_133_000000000-CNP55_1_1113_15133_16566_TGGTCACA+CGTCTAAT	251	CACGCCCTAAACGATGAATACTAGATGTTTGGTGCCACGCGTACTGAGTGTCGTAGCTAACGCGATAAGTATTCCGCCTGGGAAGTACGGCCGCAAGGTTAAAACTCAAAGGAATTGACGGGGGCCCGCACAAGCGGTGGAGCATGTGGTTTAATTCGATGCAACGCGAAGAACCTTACCCAGGCTTGACATGTAGTCAGTAGTGAACCGAAAGGGGAACGACCCGTCAAATCGGGAAGCTACACAGGTGC	3	5	3	2	1	0	0	0	0	0	0	0	Unclassified;
RAVP1114	M04654_133_000000000-CNP55_1_2107_14384_8440_TTCTGAAT+CGTCTAAT	249	CACGCCGTAAACGATGAGTGCTAGGTGTAGAGGGTATCGACCCCCTCTGTGCCGCAGTTAACACAATAAGCACTCCGCCTGGGGAGTACGGCCGCAAGGTTGAAACTCAAAGGAATTGACGGGGGCCCGCACAAGCGGTGGAGCATGTGGTTTAATTCGACGCAACGCGAAGAACCTTACCAAGGCTTGACATCCTACGAACCTTTAGGAAACTAAGGGGTGCCCTTCGGGGAGCGTAGAGACAGGTGG	0	0	0	0	0	0	0	10	4	0	0	0	Bacteria;Firmicutes;Clostridia;Clostridiales;Peptococcaceae;Desulfitobacterium;
RAVP1115	M04654_133_000000000-CNP55_1_1117_3291_15390_TTCTGAAT+CGTCTAAT	245	CTAGCTGTAAACACTGCCCACTTGGTGTTGCTTCTTCTTTGGGAAAGGGCAGTGCCGGAGCGAAGGTGTTAAGTGTGCCGCTTGGGGAGTATGGTCGCAAGGCTGAAACTTAAAGGAATTGGCGGGAGAGCACCGCAACGGGAGGAGCGTGCGGTTTAATTGGATTCAACGCCGGAAAACTCACTAGGGAAGACCATGGTATGAGGGTCAACCTGAAGAATTTACTCGATTACATGGAGAAGTGG	0	0	0	1	0	1	0	1	11	0	0	0	Archaea;Euryarchaeota;Thermoplasmata;Thermoplasmatales;BSLdp215;
RAVP1116	M04654_133_000000000-CNP55_1_2102_10076_5467_CGAGTAAT+CGTCTAAT	246	CACGCCATAAACGATGAGAACTAGACGTTGAGGGGGTAAGCCTCTCAGTGTCGTAGCTAACGCGCTAAGTTCTCCGCCTGGGGAGTACGGCCGCAAGGTTGAAACTCAAAGGAATTGACGGGGACCCGCACAAGCGGTGGAGCATGTGGTTTAATTCGATGCAACGCGAAGAACCTTACCTGGCCTTGACATCCTGGGAACCCTGCAGAGATGCGGGGGTGCCGCAAGGAACCCAGAGACAGGTGC	0	0	0	2	11	0	0	0	1	0	0	0	Bacteria;Proteobacteria;Gammaproteobacteria;Gammaproteobacteria Incertae Sedis;Unknown Family;Acidibacter;
RAVP1117	M04654_133_000000000-CNP55_1_2111_27285_18691_GGAATCTC+CGTCTAAT	246	CACGCTGTAAACGATGGATACTAGGTGTAGGAGGTATCGACCCCTTCTGTGCCGGAGTTAACACAATAAGTATCCCACCTGGGGAGTACGGCCGCAAGGTTGAAACTCAAAGGAATTGACGGGGGCCCGCACAAGCAGTGGAGTATGTGGTTTAATTCGAAGCAACGCGAAGAACCTTACCAGGGCTTGACATAATAGTGAATAATGTAGAGATACATTAGTCCTTCGGGACACTATTACAGGTGG	0	0	0	0	0	0	14	0	0	0	0	0	Bacteria;Firmicutes;Clostridia;Clostridiales;Ruminococcaceae;Ruminiclostridium 1;
RAVP1118	M04654_133_000000000-CNP55_1_2114_15477_5833_GGAATCTC+CGTCTAAT	249	CACGCCGTAAACGATGAGTGCTAGGTGTAGAGGGTATCGACCCCTTCTGTGCCGCAGTTAACACAATAAGCACTCCGCCTGGGGAGTACGGCCGCAAGGTTGAAACTCAAAGGAATTGACGGGGGCCCGCACAAGCGGTGGAGCATGTGGTTTAATTCGACGCAACGCGAAGAACCTTACCAGGGCTTGACATCCTACGAATTTCCAGGAAACTGGAGAGTGCCCTTAGGGGAGCGTAGAGACAGGTGG	0	0	0	0	0	0	14	0	0	0	0	0	Bacteria;Firmicutes;Clostridia;Clostridiales;Peptococcaceae;
RAVP1119	M04654_133_000000000-CNP55_1_1102_3971_12042_GGAATCTC+CGTCTAAT	253	CATGCCGTAAACGATGAATACTAGGTGTAGGAGGTATCGACCCCTTCTGTGCCGCAGTTAACACAATAAGTATTCCGCCTGGGGAGTACGGCCGCAAGGTTGAAACTCAAAGGAATTGACGGGGACCCGCACAAGCGGTGGAGTATGTGGTTTAATTCGACGCAACGCGAAGAACCTTACCAGGGCTTGACATCCCGGGCTACTCATGGAAACATGGGGTTTAGACCTTCGGGTCTGACTCGGAGACAGGTGG	0	0	0	0	0	0	14	0	0	0	0	0	Unclassified;
RAVP1120	M04654_133_000000000-CNP55_1_2103_9459_15734_GGAATCTC+CGTCTAAT	281	TGTGCCCTGACCGATGAATATTGATTGTACTACATTTTTGAGTATGATTAAGCTAACGCGTAAATATTCCACCTGAGCAATACGACCGCAAGGTTAAAACTCAAAGAAACTGACGGAAGATTGTATAAGCGGTGGAGTATGTGGTTTAATTTGATATAACGCAAAGAATCTTACCAATCGTTGAATATAAGTGTTTCTTTCCTTCGCCTCTTTCTTTAAGTTGAGAAGGAATTTAAGAAGAATATGAGATGAGCTTTTTATTCTTCGATTTATACAGGTGC	0	0	0	0	0	0	14	0	0	0	0	0	Unclassified;
RAVP1121	M04654_133_000000000-CNP55_1_1113_11128_12710_GGAATCTC+CGTCTAAT	245	CACGCCCTAAACGATGGGTACTAAGTGTGGGAGGGTTAAACCTCCCGTGCCGCAGCCAACGCAGTAAGTACCCCGCCTGGGGAGTACGGCCGCAAGGTTGAAACTCAAAGGAATTGACGGGGGCCCGCACAAGCGGTGGTGCATGTGGTTTAATTCGATGCAACGCGAAGAACCTTACCTGTCCTTGACATGCCGGGAATTTTCCAGAAATGGAGAAGTGCCTTCGGGAACCCGGACACAGGTGC	0	0	0	1	0	0	4	1	8	0	0	0	Unclassified;
RAVP1122	M04654_133_000000000-CNP55_1_1101_10837_13094_TGGTCACA+CGTCTAAT	245	CACGCCGTAAACGGTGGGCACTAGGTGTGGGGACTTTTCAACGGTTTCCGCGCCGCAGCTAACGCATTAAGTGCCCCGCCTGGGGAGTACGGTCGCAAGACTAAAACTCAAAGAAATTGACGGGGGCCCGCACAAGCAGCGGAGCATGTGGCTTAATTCGATGCAACGCGAAAAACCTTACCTAGATTTGACATGCTGGGAAAAGCCGCAGAGATGCGGTGTCCTTCGGGGCCCAGCACAGGTGG	1	0	0	0	12	0	0	0	1	0	0	0	Bacteria;Actinobacteria;Acidimicrobiia;uncultured;
RAVP1123	M04654_133_000000000-CNP55_1_2108_18240_3592_TTCTGAAT+CGTCTAAT	275	CCAGCCGTAAACGATGCGAGCTAGATGATTCGATCGCGAACTGCGATCGAAGTGTCGCAGGGAAGCCGTTAAGCTCGCCGCCTGGGGAGTACGGTCGCAAGGCTGAATTGCGATCAGAGGCATTCTGACGCACAGTTCACTTAAAGGAATTGGCGGGGGAGCACCACAAGGGGTGAAGCCTGCGGTTCAATTGGAGTCAACGCCAGGAAACTTACCAGGAGCGACAGCAGTATGAGAGTCAGGCTGAAGACTTTACTTGACGAGCTGAGAGGAGG	0	0	0	0	0	0	0	5	9	0	0	0	Archaea;Thaumarchaeota;Group 1.1c;
RAVP1124	M04654_133_000000000-CNP55_1_2119_12493_11215_CGAGTAAT+CGTCTAAT	252	CTAGCTGTAAACGATGGGCACTGGGTAGGGGGCTCGCCGATGGGCTCCCTGCCGTAGGGAAACCGTGAAGTGCCCCGCCTGGGGAGTATGGTCGCAAGGCTGAAACTCAAAGGAATTGACGGGGGCTCACACAAGCGGTGGAGCATGTGGCTCAATTCGAGGCTACGCGAAGAACCTTATCCTGGGCTTGACATGCACGGATTAGCCGGCGGAAACGTCGGTGACGCCGCAAGGTGGAACGTGCACAGGTGC	1	0	1	1	11	0	0	0	0	0	0	0	Bacteria;Planctomycetes;Planctomycetacia;Isosphaerales;Isosphaeraceae;
RAVP1125	M04654_133_000000000-CNP55_1_1118_18834_23717_AATGAGCG+CGTCTAAT	244	TAGGGTGTAAACGCTGCAGACTTGGTGTTGGGGGTCCTGAGGGGACACCCAGTGCCGGAGCGAAGGTGTTAAGTCTGCCGCTTGGGGAGTACGCTCGCAAGAGTGAAACTTAAAGGAATTGGCGGGGGAGCACCGCAACGGGAGGAGCGTGCGGTTTAATTGGATTCAACGCCGGAAAACTCACCGGGAGCGACCTTTGGATGAGAGTCAACTTGATGAGTTTACTCGATAGAAGGAGAGGTGG	0	0	2	1	0	2	0	0	9	0	0	0	Unclassified;
RAVP1126	M04654_133_000000000-CNP55_1_2114_9331_7641_TCTCCGGA+CGTCTAAT	217	CAGGCAGAAAATGATGAATGTTATATGTTTGATTTAAATCAGATATATAAATGAAAGTGTAAGCATTCCACCTCAAGAGTAATACGGCAACGTAGGAACTGAAATCATTAGACCGTTTTTGAGACCAGTAGTGAAGTATGTTATTTAATTCGATAATCCTCGAAAAATCTTACCACAACTTGAATGATATAGTTTGAGTAAATTATACCACAAGTGT	0	0	0	0	14	0	0	0	0	0	0	0	Unclassified;
RAVP1127	M04654_133_000000000-CNP55_1_1101_6995_16878_TCTCCGGA+CGTCTAAT	244	CACGCCGTAAACGTTGGGCGCTAGGTGTGGGGTCCTTCCACGGATTCTGTGCCGCAGCTAACGCATTAAGCGCCCCGCCTGGGGAGTACGGCCGCAAGGCTAAAACTCAAAGGAATTGACGGGGGCCCGCACAAGCGGCGGAGCATGTTGCTTAATTCGACGCAACGCGAAGAACCTTACCAAGGTTTGACATGGCCGGAAAAGCATCAGAGATGGTGTGTCCTTCGGGGTCGGTCACAGGTGG	0	0	0	0	14	0	0	0	0	0	0	0	Bacteria;Actinobacteria;Actinobacteria;
RAVP1128	M04654_133_000000000-CNP55_1_2115_19419_14171_TCTCCGGA+CGTCTAAT	244	CACGCCGTAAACGTTGGGCGCTAGGTGTGGGGTCCTTCCACGGATTCCGTGCCGCAGCTAACGCATTAAGCGCCCCGCCTGGGGAGTACGGCCGCAAGGCTAAAACTCAAAGGAATTGACGGGGGCCCGCACAAGCGGCGGAGCATGTTGCTTAATTCGACGCAACGCGAAGAACCTTACCAAGACTTGATATACAGGGAAAAGCCGTAGAGATATGGTGTCCGCAAGGGTCCTGTACAGGTGG	0	0	0	0	14	0	0	0	0	0	0	0	Bacteria;Actinobacteria;Actinobacteria;Frankiales;Acidothermaceae;Acidothermus;
RAVP1129	M04654_133_000000000-CNP55_1_1114_9616_8322_TGGTCACA+CGTCTAAT	243	CTAGCAGTAAACGCTGCTTACTATACGTTGCATTTTCCTGAGAAAATGCAGTGTGACAGCGAAGGCGTTAAGTAAGCCACTTGGGGAGTATAATCGCAAGGTCGAAACTTAAAGGAATTGGCGGGGGAGCACAAAAACGGGTGAAGTTTGCGGTTCAATTGGATTCAACTCCGGGAATCTTACCAGCAGCGACAGCAATATGAAGGTCAGTCTGAAGAACTTACCAAATGCGCTGAAAGGTGT	5	0	5	3	1	0	0	0	0	0	0	0	Unclassified;
RAVP1130	M04654_133_000000000-CNP55_1_2102_24482_10409_TGGTCACA+CGTCTAAT	246	CACGCTGTAAACGATGAAAACTAGATGTTTGGCGATTAAATCGCTGGGTATCGCAGCTAACGCATTAAGTTTTCCGCCTGGGGAGTACGGTCGCAAGACTAAAACTCAAAGGAATTGACGGGGGCCCGCACAAGCGGTGGAGCATGTGGTTTAATTCGATGCAACGCGAAAAACCTTACCTACCCTTGACATAGTAAGAATCCTGCAGAGATGCGGGAGTGCCTTCGGGAGCTTATATACAGGTGC	3	3	3	0	5	0	0	0	0	0	0	0	Bacteria;Proteobacteria;Gammaproteobacteria;CHAB-XI-27;
RAVP1131	M04654_133_000000000-CNP55_1_2108_7209_21462_CCACTCCT+CGTCTAAT	250	TATGCAGTAAACGATGATTGTTAAAAAAATTTAATTTTTTTATAGCTAACGCGTTAAATAATCCGCCTGGGAAGTACGATCGCAAGGTTGAAACTTAAAGGAATTGACGGGAGTTCTTACAAGCGGTGGAGCATGTGGTTTAATCTGATGATCCTCGTTGAATCTTACCAATTCGTGAAAGTCATGAATGAAGGTTTTGGGAGCTGCTTGCAGTGTTGAAGAAAATCTTTTTTGTTTATGACACAAGTGT	0	0	4	7	2	0	0	0	0	0	1	0	Unclassified;
RAVP1132	M04654_133_000000000-CNP55_1_1101_24311_21112_ACGAATTC+CGTCTAAT	248	CACGCCGTAAACGATGGGTACTAGATGTTGGGAGGTCTAACCTTCTAGTGTCGCAGCTAACGCAATAAGTACCCCGCCTGGGGAGTACGGCCGCAAGGTTAAAACTCAAAGGAATTGACGGGGGCCCGCACAAGCGGTGGAGCATGTGGTTTAATTCGATGCAACGCGAAAAACCTTACCTGCCCTTGACATGTGAGGAATCCTTCAGAGATGGAGGAGTGCCCGCAAGGGAGCCTCAACACAGGTGC	0	0	0	0	0	0	0	0	14	0	0	0	Bacteria;Proteobacteria;Gammaproteobacteria;Acidiferrobacterales;Acidiferrobacteraceae;Acidiferrobacter;
RAVP1133	M04654_133_000000000-CNP55_1_2119_17314_18289_TTGACCCT+CGTCTAAT	249	CACGCCCTAAACGATGAGAACTAGACGTCGGGAAGGATTTATCCTGCTCGGTGTCGCAGCTAACGCGTTAAGTTCTCCGCCTGGGGAGTACGGCCGCAAGGTTGAAACTCAAAGAAATTGACGGGGGCCCGCACAAGCGGTGGAGTATGTGGTTTAATTCGATGCAACGCGCAGAACCTTACCTGGCCTTGACATGTCCGGAATCCTGCAGAGATGCGGGAGTGCCTTCGGGAATCGGAACACAGGTGC	2	2	6	2	0	1	0	0	1	0	0	0	Unclassified;
RAVP1134	M04654_133_000000000-CNP55_1_2112_26765_18851_TTGACCCT+CGTCTAAT	240	CACGCCCTAAACGATGGGTACTAAGTGTGGAGGGGTTAAACCCTCCGTGCCGCAGCAAACGCAGTAAGTACCCCGCCTGGGGAGTACGGCCGCAAGGTTGAAACTCAAAGGAATAGACGGGGGCTCACACAAGTGGTGGAACATGTGGTTTAATTCGAAACTACGCGCAAAACCTTACCAGTTCTTGACATATATCATACATACAGACTTGTACGAGTCTGCTCTGAGATATACAGGTGT	0	7	6	0	0	1	0	0	0	0	0	0	Unclassified;
RAVP1135	M04654_133_000000000-CNP55_1_1114_23816_20142_CCACTCCT+CGTCTAAT	243	CACGCCCTAAACGATGAATACTAGATGTTTGGTACCTAGCGTACTGAGTGTCGTAGCTAACGCGATAAGTATTCCGCCTGGGAAGTACGGCCGCAAGGTTAAAACTCAAAGGAATTGACGGGGGCCCGCACAAGCGGTGGAGCATGTGGCTTAATTCGAGGCAACGCGAAGAACCTTACCTGGGTTTGACATGTAGGGAAAAGCCGTAGAGATACGGTGTCCTTCGGGGCCTTACACAGGTGG	0	0	4	1	7	0	0	0	2	0	0	0	Unclassified;
RAVP1136	M04654_133_000000000-CNP55_1_1103_6850_10748_TGGTCACA+CGTCTAAT	208	GATGATGGCGGCGCGGATGTTGGCGGCATCCAGCATCGAGATAAACAGAGTCGTCAGATCGTCGCATTGTCCGCTTTTGTGCTTAAGGGTTTCCCTGGGAAACTGCGTGTAGTCGATGGGAAAATTCGGATCGGTTGAAATTTTTTCAAAGGAGTTGGAGGGGTTTTCCGTGTATTGCATCCCATAGACTCCCAGGGCTTCCCACAAA	1	1	7	0	4	1	0	0	0	0	0	0	Unclassified;
RAVP1137	M04654_133_000000000-CNP55_1_1101_10158_20965_TGGATCTG+CGTCTAAT	245	ACCTGTATGGATGTCTCATAAAGAGAGGGGTATATCTCTATACCTTTCACCCACATGTCAAGCCCTGGTAAGGTTCTTCGCGTTGCATCGAATTAAACCACATGCTCCGCTGCTTGTGCGGGTCCCCGTCAATTCCTTTGAGTTTCACACTTGCGTGCGTACTCCCCAGGCGGAATGCTTAATGTGTTAACTTCGGCACCGAGGTTTGACCCCCAACACCTAGCATTCATCGTTTACGGCGTGGA	1	0	1	0	0	1	2	0	1	0	0	1	Bacteria;Firmicutes;Clostridia;Clostridiales;Family XI;Finegoldia;
RAVP1138	M04654_133_000000000-CNP55_1_1102_8671_9538_AATGAGCG+CGTCTAAT	247	CACGCTGTAAACGATGGATGCTAGGTGTGGCGGGTATCGACCCCCGCCGTGCCGGAGTTAACACACTAAGCATCCCGCCTGGGGAGTACGGCCGCAAGGCTGAAACTCAAAGGAATTGACGGGGGCCCGCACAAGCAGTGGAGCATGTGGTTTAATTCGACGCAACGCGCAGAACCTTACCCGGGCTTGACATCCCTGGAAGTGCGCAGAGATGCGTATGCCCCGCAAGGGGCCAGGAGACAGGTGC	0	0	0	0	1	12	0	0	0	0	0	0	Bacteria;Firmicutes;Clostridia;Clostridiales;Family XVII;uncultured;
RAVP1139	M04654_133_000000000-CNP55_1_1101_25485_21429_AATGAGCG+CGTCTAAT	245	CTAGCTGTAAACACTGCCCACTTGGTGTTGCCCCTCCGATGAGGGGAGGCAGTGCCGGAGCGAAGGTGTTAAGTGTGCCGCTTGGGGAGTATGGTCGCAAGGCTGAAACTTAAAGGAATTGGCGGGAGAGCACCGCAACGGGAGGAGCGTGCGGTTTAATTGGATTCAACGCCGGAAAACTCACTAGGAAAGACCATGGTATGAGGGTCAACCTGAAGAATTTACTCGATTACATGGAGAAGTGG	0	0	0	0	0	11	0	0	2	0	0	0	Unclassified;
RAVP1140	M04654_133_000000000-CNP55_1_2112_5448_13544_AATGAGCG+CGTCTAAT	246	CTAGCTGTAAACACTGCCCACTTGGTGTTGCTTCTCCGATTAAGGGGGAGCAGTGCCGGAGCGAAGGTGTTAAGTGGGCCGCTTGGGGAGTATGGTCGCAAGGCTGAAACTTAAAGGAATTGGCGGGGGAGCACCGCAACGGGAGGAGCGTGCGGTTTAATTGGATTCAACGCCGGAAAACTCACTAGGAAAGACCATGGTATGAGGGTCAACCTGAAGAATTTACTCGATTACATGGAGAAGTGG	0	1	0	1	1	9	0	0	1	0	0	0	Unclassified;
RAVP1141	M04654_133_000000000-CNP55_1_1102_23795_7080_ACCACTGT+CGTCTAAT	247	CACGCCGTAAACGATGAGTACTAGCTGTCGGAGGTTACCCCCTTCGGTGGCGCAGCTAACGCATTAAGTACTCCGCCTGGGAAGTACGCTCGCAAGAGTGAAACTCAAAGGAATTGACGGGGACCCGCACAAGTAGCGGAGCATGTGGTTTAATTCGAAGCAACGCGAAGAACCTTACCTAAGCTTGACATCCTTTTGACCGATGCCTAATCGTATCTTTCCCTTCGGGGACAGAAGTGACAGGTGG	0	0	0	0	0	0	0	0	0	13	0	0	Bacteria;Firmicutes;Clostridia;Clostridiales;Peptostreptococcaceae;Romboutsia;
RAVP1142	M04654_133_000000000-CNP55_1_1102_16105_16484_ACCACTGT+CGTCTAAT	257	ACATAGCCGAAATGGAAGGAAACTTATTGATGCTTCACGGAACTGCTGATCCGGTGTGTCCAATAAGTCAGGCCAGACGATATGTTGATAAAGTTGTCGAACACGGCAAATCGCACGTTGAATTCTACGAATATAGTGGTGGCCACGCGATGGAAGAGACCCAAGAATCAAAAACAGAGAATTACACTCTACTGCGCAATTTTTTTGATCGGCATTTGGCAAATATCATTACATGAGGGTTTGTCATAACTGGACAA	0	0	0	0	0	0	0	0	0	12	1	0	Unclassified;
RAVP1143	M04654_133_000000000-CNP55_1_1101_16108_7548_ACCACTGT+CGTCTAAT	244	CACGCCGTAAACGATGGGTACTAGGTGTCGCGGGGGTCCACCTCGCGGTGCCGGAGCTAACGCACTAAGTACCCCGCCTGGGGAGTACGGCCGCAAGGTTGAAACTCAAAGGAATTGACGGGGGCCCGCACAAGCAGTGGAGCATGTGGTTTAATTCGACGCAACGCGCAGAACCTTACCAGGACTGGACACGCGCGTGAGCGCCGCGAAAGCGGCGGGCCCTTCGGGGAGCGCGCGCAGGTGC	0	0	0	0	0	0	0	0	0	10	1	2	Bacteria;Firmicutes;Clostridia;Clostridiales;Family XVII;Sulfobacillus;
RAVP1144	M04654_133_000000000-CNP55_1_1105_24002_19154_CGAGTAAT+CGTCTAAT	245	CTAGCTGTAAACGTTGGGCACTAGGTGTGGGGCCTATTCAACGGGTTCCGTGCCGCAGCTAACGCATTAAGTGCCCCGCCTGGGGAGTACGGCCGCAAGGCTAAAACTCAAAGGAATTGACGGGGGCCCGCACAAGCGGCGGAGCATGTGGCTTAATTCGAGGCAACGCGAAGAACCTTACCTGGGTTTGACATGTAGGGAAAAGCCGTAGAGATACGGTGTCCTTCGGGGTCCTACACAGGTGG	1	0	0	2	0	5	2	0	3	0	0	0	Bacteria;Actinobacteria;Acidimicrobiia;uncultured;
RAVP1145	M04654_133_000000000-CNP55_1_1101_14047_18053_CCGTTTGT+CGTCTAAT	207	CCAAAGAAACGGCCCTTTTTGGTCGTGAAAGAAGACGGTCACCGGCCCTTCGGCCTCGTCGGGGTCGGCGAAGTCCACCGGTTCGGCATCCCGGCCGGCCCGGTCCGCGGCTTTTTTGGCCGCCTGCTGCGCGGCCATGTCGGCCCGGGCCCGCCGGCGCATGGCGGCCGGGTCCATGTAGTCTTGCCGCACGCGGGCCTCTTCGGA	0	0	0	0	0	0	0	0	0	0	12	1	Unclassified;
RAVP1146	M04654_133_000000000-CNP55_1_2104_22118_12825_ACCACTGT+CGTCTAAT	245	CCACGCCGTAAACGATGGGTACTAGGTGTCGCCCGGGTCCACCGGGCGGTGCCGGAGCTAACGCACTAAGTACCCCGCCTGGGGAGTACGGCCGCAAGGTTGAAACTCAAAGGAATTGACGGGGGCCCGCACAAGCAGTGGAGCATGTGGTTTAATTCGACGCAACGCGCAGAACCTTACCAGGACTGGACACGCTCGTGAGCGCCGCGAAAGCGGCGGGCCCTTCGGGGAGCGAGCGCAGGTGC	0	0	0	0	0	0	0	0	0	2	7	4	Bacteria;Firmicutes;Clostridia;Clostridiales;Family XVII;Sulfobacillus;
RAVP1147	M04654_133_000000000-CNP55_1_1101_20873_10061_CCGTTTGT+CGTCTAAT	247	CACGCCCTAAACGATGCGAACTGGATGTTGGGTGCAATTTGGCACGCAGTATCGAAGCTAACGCGTTAAGTTCGCCGCCTGGGGAGTACGGTCGCAAGACTGAAACTCAAAGGAATTGACGGGGGCCCGCACAAGCGGTGGAGTATGTGGTTTAATTCGATGCAACGCGAAGAACCTTACCTGGCCTTGACATGTCGAGAACTTTCCAGAGATGGATTGGTGCCTTCGGGAACTCGAACACAGGTGC	0	0	0	1	1	0	0	0	0	0	11	0	Bacteria;Proteobacteria;Gammaproteobacteria;Xanthomonadales;Xanthomonadaceae;Stenotrophomonas;
RAVP1148	M04654_133_000000000-CNP55_1_2108_9627_9095_CCGTTTGT+CGTCTAAT	226	GTAGACGTGATAACCGTTGGCATTGCTAGTTCGCGGACCGACCGAGACAATCAGTTTTTTTCCGACCTGGTGAAGTCCCGCGGCCAGCTGGTCGACAAATGTGGTCAAACCGGCTTCGTCGCTGTTGTTTAAGGATTCGAAATCCAGGTTCAATCCGTCGTAATTGTCGGAGACCGCCAGATTTACCAGGGCTTGAACGTCCTCTTGCATTACGGCAGCATCGGTC	0	0	0	0	0	0	0	0	0	0	7	6	Unclassified;
RAVP1149	M04654_133_000000000-CNP55_1_1102_6240_11548_CCGTTTGT+CGTCTAAT	247	CACGCTGTAAACGATGTGCGCTTGATGTTGGGCAGCGTAGCTGTTCAGTGTCGGAGCTAACGTGGTAAGCGCACCGCCTGGGGAGTACGGCCGCAAGGTTGAAACTCAAAGGAATTGACGGGGGCCCGCACAAGCAGTGGAGCATGTGGTTTAATTCGACGCAACGCGCAGAACCTTACCAGGGCTAGACGGGACCGTGAGCCCCGCGAAAGCGGGGGGCTGCTTCGGCAGAGCGGTCGTCAGGTGC	0	0	0	0	0	0	0	0	0	0	7	6	Unclassified;
RAVP1150	M04654_133_000000000-CNP55_1_2108_5243_12066_CCGTTTGT+CGTCTAAT	249	CACGCCGTAAACGATGGATACGAGGTGTCGCGGGGGTCCACCTCGCGGTGCCGGAGCTAACGCACTCAGTATCCCGCCTGGGGAGTACGGCCGCAAGGTTGAAACTCAAAGGAATTGACGGGGGCCCGCACAAGCAGTGGAGCATGTGGTTTAATTCGACGCAACGCGCAGAACCTTACCAGGGCTAGACGGGACCGTGAGCCCCCCGCTTTCGCGGGGGGCTGCTTCGGCAGAGCGGTCGTCAGGTGC	0	0	0	0	0	0	0	0	0	0	7	6	Bacteria;Firmicutes;Clostridia;Clostridiales;Family XVII;Sulfobacillus;
RAVP1151	M04654_133_000000000-CNP55_1_2114_2977_14375_CCGTTTGT+CGTCTAAT	244	CACGCCGTAAACGATGCGGGCTAGGTGTCACGTGAGCTTAGAGCCCACGTGGTGCCGCAGGGAAGCCTTTAAGCCCGCCGCCTGGGGAATACGGCCGCAAGGCTGAAACTTAAAGGAATTGGCGGGGGAGCACCACAAGGGGTGGAACCTGCGGCTCAATTGGAGTCAACGCCTGGAATCTTACCGGGGGAGACCGCAGAATGACGGCCAGGCTGATGACCTTGCCAGACTCGCGGAGAGGAGG	0	0	0	0	0	0	0	0	0	0	6	7	Archaea;Crenarchaeota;Thermoprotei;Sulfolobales;Sulfolobaceae;Sulfolobus;
RAVP1152	M04654_133_000000000-CNP55_1_2105_13132_17967_CCGTTTGT+CGTCTAAT	247	CACGCCGTAAACGATGGGTACTAGGTGTCGCCCGGGTCCACCGGGCGGTGCCGGAGCTAACGCACTCAGTATCCCGCCTGGGGAGTACGGCCGCAAGGTTGAAACTCAAAGGAATTGACGGGGGCCCGCACAAGCAGTGGAGCATGTGGTTTAATTCGACGCAACGCGCAGAACCTTACCAGGGCTAGACGGGACCGTGAGCCGCGCGAAAGCGCGGGGCTGCTTCGGCAGAGCGGTCGTCAGGTGC	0	0	0	0	0	0	0	0	0	0	5	8	Bacteria;Firmicutes;Clostridia;Clostridiales;Family XVII;Sulfobacillus;
RAVP1153	M04654_133_000000000-CNP55_1_2108_5899_7373_CGAGTAAT+CGTCTAAT	246	CACGCCGTAAACGGTGGGTACTAGGTGTGGGTTTCCTTCCTTGGGATCCGTGCCGTAGCTAACGCATTAAGTACCCCGCCTGGGGAGTACGGCCGCAAGGCTAAAACTCAAAGGAATTGACGGGGGCCCGCACAAGCGGCGGAGCATGTGGATTAATTCGATGCAACGCGAAGAACCTTACCTGGGTTTGACATGCACAGGACGCGCCTAGAGATAGGTGTTCCCTTGTGGTCTGTGTGCAGGTGG	0	0	0	1	6	5	0	0	1	0	0	0	Bacteria;Actinobacteria;Actinobacteria;Corynebacteriales;Mycobacteriaceae;Mycobacterium;
RAVP1154	M04654_133_000000000-CNP55_1_2115_27329_16008_AGGTCACA+CGTCTAAT	248	CACGCTGTAAACGATGTGTGCTGGATGTTGGGGAACTTAGTTTCTCAGTGTCGTAGCTAACGCGATAAGCACACCGCCTGGGGAGTACGGCCGCAAGGTTGAAACTCAAAGGAATTGACGGGGGCCCGCACAAGCGGTGGAGCATGTGGTTTAATTCGAAGCAACGCGCAGAACCTTACCAGGACTTGACATGGGTAGGACCGGTGGAGAGATTCACTTTTCCCGCAAGGGACCTACTGCACAGGTGC	2	0	1	0	0	3	0	7	0	0	0	0	Bacteria;Proteobacteria;Alphaproteobacteria;Acetobacterales;Acetobacteraceae;Acidocella;
RAVP1155	M04654_133_000000000-CNP55_1_2103_27233_6494_AATGAGCG+CGTCTAAT	246	CACGCTGTAAACGATGGGCACTAGGTGTGGGGGGTGTCGACTCCCTCCGTGCCGAAGCTAACGCATTAAGTGCCCCGCCTGGGGAGTACGGCCGCAAGGCTAAAACTCAAAGGAATTGACGGGGGCCCGCACAAGCAGCGGAGCATGTGGTTTAATTCGACGCAACGCGAAGAACCTTACCTGGGCTTGACATGTGAGCGACCGGCGTGGAAACACGCCCTCCCTTCGGGGCGCTCTCACAGGTGG	0	0	0	1	5	4	0	0	3	0	0	0	Bacteria;Actinobacteria;Thermoleophilia;Solirubrobacterales;Solirubrobacteraceae;
RAVP1156	M04654_133_000000000-CNP55_1_2109_20873_23869_CGAGTAAT+CGTCTAAT	250	CTAGCTGTAAACACTGCCCACTTGGTGTTGCTTCTTCTATAGGGGGGAGCAGTGCCGGAGCGAAGGTGTTAAGTGGGCCGCTTGGGGAGTATGGTCGCAAGGCTGAAACTTAAAGGAATTGACGGGGACCCGCACAAGCGGTGGAGCATGTGGTTTAATTCGATGCAACGCGAAGAACCTTACCTGGCCTTGACATCCCGGGAACCCTGCAGAGATGCGGGGGTGCCGCAAGGAACCCGGAGACAGGTGC	0	0	0	2	0	3	1	2	5	0	0	0	Unclassified;
RAVP1157	M04654_133_000000000-CNP55_1_2112_4760_10983_CGAGTAAT+CGTCTAAT	249	CACGCTGTAAACGATGTGTGCTGGATGTTGGGGTGCTTTGCACTTCAGTGTCGTAGCTAACGCGGTAAGCACACCGCCTGGGGAGTACGGCCGCAAGGTTGAAACTCAAAGGAATTGACGGGGGCCCGCACAAGCGGTGGTGCATGTGGTTTAATTCGACGCAACGCGAGGAACCTTACCTGGGTTTGACATGGCGCTGGTAGTGAACCGAAAGGGGAACGACCCCGCAAGGGGAGGCGTCACAGGTGC	0	0	0	8	3	0	0	0	2	0	0	0	Unclassified;
RAVP1158	M04654_133_000000000-CNP55_1_2101_16816_17612_CGAGTAAT+CGTCTAAT	251	CACGCCATAAACGATGAGAACTAGACGTTGGTGGGGTTAGCCCTCCAGTGTCGCAGCTAACGCGTTAAGTTCTCCGCCTGGGGAGTACGGCCGCAAGGTTGAAACTCAAAGGAATTGACGGGGACCCGCACAAGCGGTGGAGCATGTGGTTTAATTCGACGCAACGCGAAGAACCTTACCTGGGCTTGACATACCGCGAGTAGGGAACTGAAAGGGGACCGACCGGTTCAGTCCGGAAGCGGAACAGGTGC	0	0	0	4	0	2	1	0	6	0	0	0	Unclassified;
RAVP1159	M04654_133_000000000-CNP55_1_1106_7030_3973_AATGAGCG+CGTCTAAT	250	CTAGCTGTAAACACTGCCCACTTGGTGTTGCTTCTTCTATAGGGGGGAGCAGTGCCGGAGCGAAGGTGTTAAGTGGGCCGCCTGGGGAGTACGGTCGCAAGACTGAAACTCAAAGGAATTGACGGGGGCCCGCACAAGCGGTGGAGTATGTGGTTTAATTCGATGCAACGCGCAGAACCTTACCTGGCCTTGACATGTCCGGAATCCTGCAGAGATGCGGGAGTGCCTTCGGGAATCGGAACACAGGTGC	1	1	0	1	0	2	2	1	5	0	0	0	Unclassified;
RAVP1160	M04654_133_000000000-CNP55_1_2113_20902_5343_TTGACCCT+CGTCTAAT	240	CACGCCCTAAACGATGGGAACTAAGTGTGGGGAGCAATCCCCGTGCCGCAGCTAACGCAATAAGTTCCCCGCCTGGGGAGTACGGCCGCAAGGTTGAAACTCAAAGGAATTGACGGGGGCCCGCACAAGCGGTGGAGCATGTGGTTTAATTCGATGCAACGCGAAGAACCTTACCAAAGCTTGACATGTTGTGAATTTCTTTAATAAAGAAAGTGCCTTTTGGAACGCAAACACAGGTGG	0	1	1	8	3	0	0	0	0	0	0	0	Unclassified;
RAVP1161	M04654_133_000000000-CNP55_1_2104_11199_10161_TGGTCACA+CGTCTAAT	248	CACGCCGTAAACGTTGGGCACTAGGTGTGGGGCCTATTCAACGGGTTCCGTGCCGCAGCTAACGCATTAAGTGCCCCGCCTGGGGAGTACGGCCGCAAGGCTAAAACTCAAAGGAATTGACGGGGGCCCGCACAAGCGGTGGAGTATGTGGTTTAATTCGATGCAACGCGCAGAACCTTACCTGGCCTTGACATGTCCGGAATCCTGCAGAGATGCGGGAGTGCCTTCGGGAATCGGAACACAGGTGC	1	0	1	3	4	2	0	0	2	0	0	0	Unclassified;
RAVP1162	M04654_133_000000000-CNP55_1_1101_24084_13735_CCACTCCT+CGTCTAAT	245	CACGCCCTAAACGATGAATACTAGATGTTTGGTACCTAGCGTACTGAGTGTCGTAGCTAACGCGATAAGTATTCCGCCTGGGAAGTACGGCCGCAAGGTTAAAACTCAAAGGAATTGACGGGGGCCCGCACAAGCGGTGGAGCATGTGGTTTAATTCGATGCAACGCGAAGAACCTTACCTGGGCTTGACATGTTTCTGACCGCCGTGGAAACACGGCTTCTCTTCGGAGCAGAATCACAGGTGG	0	0	1	8	4	0	0	0	0	0	0	0	Unclassified;
RAVP1163	M04654_133_000000000-CNP55_1_2101_19904_14403_TTGACCCT+CGTCTAAT	252	CACGCCCTAAACGATGCGAACTGGAGGTTGGGTGCAACTTGGCACGCAGTCTCGAAGCTAACGCGTTAAGTTCGCCGCCTGGGGAGTACGGTCGCAAGACTGAAACTCAAAGGAATTGACGGGGGCCCGCACAAGCGGTGGAGTATGTGGTTTAATTCGACGCAACGCGAAGAACCTTACCTGGGCTTGACATACCGCGAGTAGGGAACTGAAAGGGGACCGACCGGTTCAGTCCGGAAGCGGAACAGGTGC	0	1	0	5	1	0	2	0	4	0	0	0	Unclassified;
RAVP1164	M04654_133_000000000-CNP55_1_2115_17084_16769_CGAGTAAT+CGTCTAAT	241	CACGCCCTAAACGATGGGAACTAAGTGTGGGGAGCAATCCCCGTGCCGCAGCTAACGCAATAAGTTCCCCGCCTGGGGAGTACGGCCGCAAGGTTGAAACTCAAAGGAATTGACGGGGGCCCGCACAAGCGGTGGAGCATGTGGTTTAATTCGAAGCAACGCGCAGAACCTTACCAGGATTTGACATGGAAGAGACGTGTCCAGAAATGGGCATTCCCGCAAGGGCTCTTTGCACAGGTGC	0	0	0	4	1	1	0	0	7	0	0	0	Unclassified;
RAVP1165	M04654_133_000000000-CNP55_1_1102_24419_23585_CGAGTAAT+CGTCTAAT	252	CACGCCCTAAACGATGAGAACTAGACGTTGGGAGGGTTATACCTTTCAGTGTCGCAGCTAACGCGATAAGTTCTCCGCCTGGGGAGTACGGCCGCAAGGTTGAAACTCAAAGGAATTGACGGGGGCCCGCACAAGCGGTGGAGCATGTGGTTTAATTCGATGCAACGCGAAGAACCTTACCTGGGCTTGACATACCGCGAGTAGGGAACTGAAAGGGGACCGACCGGTTCAGTCCGGAAGCGGAACAGGTGC	0	0	0	3	0	1	2	2	5	0	0	0	Unclassified;
RAVP1166	M04654_133_000000000-CNP55_1_2101_5181_14623_CGAGTAAT+CGTCTAAT	247	CACGCCCTAAACGATGAGAACTAGACGTTGGGAGGGTTATACCTTTCAGTGTCGCAGCTAACGCGATAAGTTCTCCGCCTGGGGAGTACGGCCGCAAGGTTGAAACTCAAAGGAATTGACGGGGGCCCGCACAAGCGGTGGAGCATGTGGTTTAATTCGATGCAACGCGCAGAACCTTACCTGGCCTTGACATGTCCGGAATCCTGCAGAGATGCGGGAGTGCCTTCGGGAATCGGAACACAGGTGC	0	0	0	3	1	1	2	0	6	0	0	0	Unclassified;
RAVP1167	M04654_133_000000000-CNP55_1_2102_10410_9936_AATGAGCG+CGTCTAAT	244	CTAGCTGTAAACACTGCCCACTTGGTGTTGCTTCTTCTATAGGGGGGAGCAGTGCCGGAGCGAAGGTGTTAAGTGGGCCGCTTGGGGAGTATGGTCGCAAGGCTGAAACTTAAAGGAATTGGCGGGGGAGCACCGCAACGGGAGGAGCGTGCGGTTTAATTGGATTCAACGCCGGAAAACTCACCGGGAGCGACCGTTGGATGAGAGTCAGCTTGATGAGCTTACTCGATAGAAGGAGAGGTGG	0	0	0	0	1	2	3	3	4	0	0	0	Archaea;Euryarchaeota;Thermoplasmata;Thermoplasmatales;Thermoplasmataceae;uncultured;
RAVP1168	M04654_133_000000000-CNP55_1_1112_13119_4903_TCTCCGGA+CGTCTAAT	293	TGTGCTGTAAACGATGATTATTAAAAGCCATTTCTTCGAATTTAATGGTTTTATAGCTAACGCGTTAAATAATCCACCTGGGAAGTACGATCGCAAGGTTGAAACTTAAAGGAATTGACGGGAGTTCTTACAAGCGGTGGAGTATGTGGTTTAATCTGATGATCCTCGTTTAATCTTACCAGTTCGTGAAAATTATAATTTATCTTAGCTATATGAATTTTCAGAGTCATGGCTAGTCAAACTTGTTTGGCTCGTTAGAACTGATAGTTAAATTTTTATTATAATACAAGTGT	0	0	0	1	1	1	4	5	1	0	0	0	Unclassified;
RAVP1169	M04654_133_000000000-CNP55_1_2101_11548_7706_TCTCCGGA+CGTCTAAT	250	CACGCCGTAAACGATGAGTGCTAGGTGTTAGGGGTTTCGATACCCTTGGTGCCGAAGTTAACACAGTAAGCACTCCGCCTGGGGAGTACGGTCGCAAGACTGAAACTCAAAGGAATTGACGGGGACCCGCACAAGCAGTGGAGTATGTGGTTTAATTCGAAGCAACGCGAAGAACCTTACCAGGTCTTGACATCCAACTAACGAAGCAGAGATGCATCAGGTGCCCTTCGGGGAAAGTTGAGACAGGTGG	0	0	0	0	2	1	0	9	1	0	0	0	Bacteria;Firmicutes;Bacilli;Bacillales;Paenibacillaceae;Paenibacillus;
RAVP1170	M04654_133_000000000-CNP55_1_2115_7617_10529_GGAATCTC+CGTCTAAT	245	CACGCCGTAAACGGTGGGTACTAGGTGTGGGTTTCCTTCCTTGGGATCCGTGCCGTAGCTAACGCATTAAGTACCCCGCCTGGGGAGTACGGCCGCAAGGCTAAAACTCAAAGGAATTGACGGGGGCCCGCACAAGCGGCGGAGCATGTTGCTTAATTCGACGCAACGCGAAGAACCTTACCAAGGTTTGACATGGACCGAAAACTCATGGAGACATGGGGTCCTTCGGGGCGGTTCACAGGTGG	0	0	0	1	1	1	8	2	0	0	0	0	Unclassified;
RAVP1171	M04654_133_000000000-CNP55_1_1101_19463_21443_TCTCCGGA+CGTCTAAT	247	CACGCCGTAAACGATGGATACTAGGTGTCGCGGGGGTCCACCCGGCGGTGCCGGAGCTAACGCACTAAGTATCCCGCCTGGGGAGTACGGCCGCAAGGTTGAAACTCAAAGGAATTGACGGGGGCCCGCACAAGCAGTGGAGCATGTGGTTTAATTCGACGCAACGCGCAGAACCTTACCAGGACTAGACGGGATCATGAGCGCCGCGAAAGCGGCGGGCTTCTTCGGAAGAGTGATCGTCAGGTGC	0	0	0	0	1	0	0	11	0	0	1	0	Bacteria;Firmicutes;Clostridia;Clostridiales;Family XVII;Sulfobacillus;
RAVP1172	M04654_133_000000000-CNP55_1_2115_13302_5695_TTCTGAAT+CGTCTAAT	247	CACGCTGTAAACGATGGATACTAGGTGTAGGAGGTATCGACCCCTTCTGTGCCGCAGTTAACACAATAAGTATCCCACCTGGGGAGTACGGCCGCAAGGTTGAAACTCAAAGGAATTGACGGGGGCCCGCACAAGCAGTGGAGTATGTGGTTTAATTCGAAGCAACGCGAAGAACCTTACCAGGGCTTGACATACCATTGACCGCTCTAGAGATAGGGCTTTCCTTCGGGACAATGGATACAGGTGG	0	0	0	0	0	0	0	13	0	0	0	0	Bacteria;Firmicutes;Clostridia;Clostridiales;Ruminococcaceae;
RAVP1173	M04654_133_000000000-CNP55_1_2102_17863_4695_CCACTCCT+CGTCTAAT	248	CACGCTGTAAACGATGAGAACTAGCTGTTGGAGGGCTATAAGCTTTTCGGTAGCGAAGTTAACGCGATAAGTTCTCCGCCTGGGGAGTACGGCCGCAAGGTTAAAACTCAAAGGAATTGACGGGGGCCCGCACAAGCGGTGGAGCATGTGGTTTAATTCGATGCAACGCGAAGAACCTTACCTACCCTTGACATCCTTGGAATCTGCTAGAGATAGTGGAGTGCCTTCGGGAACCGAGAGACAGGTGC	0	0	2	8	3	0	0	0	0	0	0	0	Unclassified;
RAVP1174	M04654_133_000000000-CNP55_1_2115_6986_18753_TTCTGAAT+CGTCTAAT	244	CACGCCGTAAACGATGAATACTAGGTGTGGGGGTTATCATGACCTCCGTGCCGCAGTTAACACAATAAGTATTCCGCCTGGGGAGTACGGTCGCAAGATTAAAACTCAAAGGAATTGACGGGGGCCCGCACAAGCAGCGGAGCATGTGGTTTAATTCGAAGCAACGCGAAGAACCTTACCTAGACTTGACATCTCCTGAATTACTCGTAACGGAGGAAGCCCTTCGGGGCAGGAAGACAGGTGG	0	0	0	0	0	0	0	12	1	0	0	0	Bacteria;Firmicutes;Clostridia;Clostridiales;Clostridiaceae 1;Clostridium sensu stricto 10;
RAVP1175	M04654_133_000000000-CNP55_1_2105_8158_12936_AATGAGCG+CGTCTAAT	244	CTAGCTGTAAACACTGCCCACTTGGTGTTGCCCCTCCGATGAGGGGAGGCAGTGCCGGAGCGAAGGTGTTAAGTGGGCCGCTTGGGGAGTATGGTCGCAAGGCTGAAACTTAAAGGAATTGGCGGGGGAGCACCGCAACGGGAGTAGCGTGCGGTTCAATTGGATTCAACGCCGGAAAACTCACCGGGGGCGACGGAAGGATGAAGGCCAAGCTGAAGACTTTGCTCGATCTTCCGAGAGGTGG	0	0	1	0	0	3	0	1	8	0	0	0	Unclassified;
RAVP1176	M04654_133_000000000-CNP55_1_1110_24984_3145_TGGTCACA+CGTCTAAT	251	CACGCCGTAAACGTTGGGCACTAGGTGTGGGGCCTATTCAACGGGTTCCGTGCCGCAGCTAACGCATTAAGTGCCCCGCCTGGGGAGTACGGCCGCAAGGCTAAAACTCAAAGGAATTGACGGGGGCCCGCACAAGCGGCGGAGCATGTGGCTTAATTCGAGGCAACGCGAAGAACCTTACCTGGGTTTGACATGGCGCTGGTAGTGAACCGAAAGGGGAACGACCCCGCAAGGGGAGGCGTCACAGGTGC	2	1	2	2	4	1	0	0	1	0	0	0	Unclassified;
RAVP1177	M04654_133_000000000-CNP55_1_1111_10817_2958_TTCTGAAT+CGTCTAAT	243	CACGCCGTAAACGTTGGGCACTAGGTGTGGGGCTCTATCGACGGGTTCCGTGCCGCAGCTAACGCATTAAGTGCCCCGCCTGGGGAGTACGGCCGCAAGGCTAAAACTCAAAGGAATTGACGGGGGCCCGCACAAGCGGCGGAGCATGTGGCTTAATTCGACGCAACGCGAAGAACCTTACCTGGGCTTGACATGTGGGTTAAGGCGTGGAGACACGCTGACCTGCGGGTCCCACACAGGTGG	0	0	0	1	1	0	0	7	4	0	0	0	Bacteria;Actinobacteria;Acidimicrobiia;
RAVP1178	M04654_133_000000000-CNP55_1_1113_4852_11100_CGAGTAAT+CGTCTAAT	246	CACGCTGTAAACGATGATTACTAGCTGCTGAGAGTTATAGACTAGCGGTAGCGCAGCAAACGCGATAAGTAATCCGCCTGGGGAGTACGGCCGCAAGGTTAAAACTCAAAGGAATTGACGGGGGCCCGCACAAGCGGTGGAGCATGTGGTTTAATTCGATGCAACGCGAAGAACCTTACCTACCCTTGACATACAGAGGATCTTGCAGAGATGTGAGAGTGCCGAAAGGAGCTCTGATACAGGTGC	0	0	0	1	5	0	0	6	1	0	0	0	Unclassified;
RAVP1179	M04654_133_000000000-CNP55_1_2113_9604_10884_TTGACCCT+CGTCTAAT	238	TTAGCAGTAAACAATGGATACTAGATATTGTAAAGGATTACAGTGTCGTAGTTAACGCGTTAAGTATCCCGCCTGGGAAGTATGCTCGCAAGAGTGAAACTCAAAGGAATTGACGGGGGCCCGCACAAGCGGTGGAGCATGTGGTTTAATTCGATGCAACACGAAGAACCTTACCAGGGATTGACATGAAGAGAAATATTTTGAAAAGAATATGTGCTACGGCCTCTTACACAGGTGG	0	2	2	2	5	2	0	0	0	0	0	0	Unclassified;
RAVP1180	M04654_133_000000000-CNP55_1_2107_8728_8276_CGAGTAAT+CGTCTAAT	247	CACGCCGTAAACGATGGGTACTAGGTGTAGGGGGTGTCGACTCCCCCTGTGCCGACGCTAACGCATTAAGTACCCCGCCTGGGGAGTACGGCCGCAAGGCTAAAACTCAAAGGAATTGACGGGGGCCCGCACAAGCGGTGGAGCATGTGGTTTAATTCGATGCAACGCGAAGAACCTTACCTGTCCTTGACATGCCGGGAATTTTCCAGAAATGGAGAAGTGCCTTCGGGAACCCGGACACAGGTGC	0	0	0	2	2	0	1	1	7	0	0	0	Unclassified;
RAVP1181	M04654_133_000000000-CNP55_1_2116_26442_6020_CCACTCCT+CGTCTAAT	243	CACGCCCTAAACGATGAATACTAGATGTTTGGTACCTAGCGTACTGAGTGTCGTAGCTAACGCGATAAGTATTCCGCCTGGGAAGTACGGCCGCAAGGTTAAAACTCAAAGGAATTGACGGGGGCCCGCACAAGCGGTGGAGCATGTGGTTTAATTCGATGCAACGCGAAGAACCTTACCTGGGCTTGACATGTAGGGAAAAGCCGTAGAGATACGGTGTCCTTCGGGGCCCTACACAGGTGG	2	2	2	2	5	0	0	0	0	0	0	0	Unclassified;
RAVP1182	M04654_133_000000000-CNP55_1_1102_4307_16244_GGAATCTC+CGTCTAAT	247	CACGCCGTAAACGATGAGTACTAGCTGTCGGAGGTTACCCCCTTCGGTGGCGCAGCTAACGCATTAAGTACTCCGCCTGGGAAGTACGCTCGCAAGAGTGAAACTCAAAGGAATTGACGGGGACCCGCACAAGTAGCGGAGCATGTGGTTTAATTCGAAGCAACGCGAAGAACCTTACCTAAGCTTGACATCCTTTTGACCTCTCCCTAATCGGAGATTTCCCTTCGGGGACAGAAGTGACAGGTGG	0	0	0	0	0	0	13	0	0	0	0	0	Bacteria;Firmicutes;Clostridia;Clostridiales;Peptostreptococcaceae;Romboutsia;
RAVP1183	M04654_133_000000000-CNP55_1_2114_13376_8840_GGAATCTC+CGTCTAAT	247	CACGCCGTAAACGATGAGTGCTAAGTGTTGGAGGGTTTCCGCCCTTCAGTGCTGCAGCAAACGCATTAAGCACTCCGCCTGGGGAGTACGACCGCAAGGTTGAAACTCAAAGGAATTGACGGGGACCCGCACAAGCGGTGGAGCATGTGGTTTAATTCGAAGCAACGCGAAGAACCTTACCAGGTCTTGACATCCTTTGACCATCCTAGAGATAGGACTTTCCCTTCGGGGACAAAGTGACAGGTGG	0	0	0	0	0	0	13	0	0	0	0	0	Bacteria;Firmicutes;Bacilli;Lactobacillales;Enterococcaceae;Enterococcus;
RAVP1184	M04654_133_000000000-CNP55_1_2112_6663_23314_GGAATCTC+CGTCTAAT	257	TGGAGCATATGCGCCAACCTGGGGTTGGCCGCTGGTGCTGTTGACAGTTGTAGCGGCGTTGACGCCGAAGTATGCCGCGGCAGCTACCACAAATACTGCCACAATCGCAACAGCCAAGAACTTTTTACTTGTTTTCATCATTATTACACTTTAATCTGCAGCTCGGGGCGATGCTCTTGTAAGACGAATACGAAGCGTAAAGCAGTATAAGTACCGCAACTGCCACAAATGCAGGATTGTATTCGGATAGCACGCCC	0	0	0	0	0	0	13	0	0	0	0	0	Unclassified;
RAVP1185	M04654_133_000000000-CNP55_1_2118_17634_3562_TTGACCCT+CGTCTAAT	249	CACGCCGTAAACGATGAGTGCTAGGTGTAGAGGGTATCGACCCCTTCTGTGCCGGAGTTAACACAATAAGCACTCCGCCTGGGGAGTACGGCCGCAAGGTTGAAACTCAAAGGAATTGACGGGGGCCCGCACAAGCGGTGGAGCATGTGGTTTAATTCGACGCAACGCGAAGAACCTTACCAGGGCTTGACATCCTCTGAACCCTTTGGAAACAAGGGGGTGCCCTTCGGGGAGCAGAGAGACAGGTGG	0	1	0	1	11	0	0	0	0	0	0	0	Bacteria;Firmicutes;Clostridia;Clostridiales;Peptococcaceae;Desulfosporosinus;
RAVP1186	M04654_133_000000000-CNP55_1_2116_8265_10283_TTGACCCT+CGTCTAAT	244	CCAGCTGTAAACGATGCGGGCTAGGTGCTGGAGGGGCTACGGGCCCCTCCAGTGCCGCAGGGAAGCCGTTAAGCCCGCCGCCTGGGGAGTACGGCCGCAAGGCTGAAACTTAAAGGAATTGGCGGGGGGGCACCACAAGGGGTGAAGCCTGCGGTTCAATTGGAGTCAACGCCGGGAACCTTACCAGGGGTGACAGCAGGGTGAAGGTCAGGCCAAAGACCTTACCTGACGCGCTGAGAGGAGG	0	1	1	3	8	0	0	0	0	0	0	0	Archaea;Crenarchaeota;Crenarchaeota Incertae Sedis;Aigarchaeales;Terrestrial Hot Spring Gp(THSCG);
RAVP1187	M04654_133_000000000-CNP55_1_2115_6592_8276_TCTCCGGA+CGTCTAAT	246	CATGCCGTAAACGGTGTATACTTGATGTAGCTGGGCTCAACCCCGGCTGTGTCGAAGCTAACGCGATAAGTATACCGCCTGAGGAGTACGCTCGCAAGGGTGAAACTCAAAAGAATTGACGGGGGCCCGCACAAGCAGTGGAGCATGTGGTTTAATTCGATGCAACGCGAAGAACCTTACCCGGGTTTGAAATACAGAGGACAGTCCTAGAGATAGGATCTCCCGCAAGGGTCTTTGTACAGGTGC	0	0	0	1	12	0	0	0	0	0	0	0	Unclassified;
RAVP1188	M04654_133_000000000-CNP55_1_1117_12401_14824_TGGTCACA+CGTCTAAT	239	CACGCCCTAAACGATGGGTACTAAGTGTGGAGGGGTTAAACCCTCCGTGCCGCAGCAAACGCAGTAAGTACCCCGCCTGGGGAGTACGGCCGCAAGGTTGAAACTCAAAGGAATTGACGGGGGCCCGCACAAGCGGTGGTGCATGTGGTTTAATTGGATTCAACGCCGGAAAACTCACCAGGAAAGACCATGGTATGAGAGTCAACCTGAAGAGCTTACTCGATAACATGGAGAAGTGG	3	2	4	3	1	0	0	0	0	0	0	0	Unclassified;
RAVP1189	M04654_133_000000000-CNP55_1_1106_28004_19823_TTGACCCT+CGTCTAAT	247	CACGCTGTAAACGATGGATGCTAGGTGTGGCGGGTATCGACCCCCGCCGTGCCGGAGTCAACACACTAAGCATCCCGCCTGGGGAGTACGGCCGCAAGGCTGAAACTCAAAGGAATTGACGGGGGCCCGCACAAGCAGTGGAGCATGTGGTTTAATTCGACGCAACGCGCAGAACCTTACCCGGGTTTGACATCCCTGGAAGTGTGCAGAGATGTGCACGCCCCGCAAGGGGCCAGGAGACAGGTGC	0	1	3	0	4	0	0	0	0	5	0	0	Unclassified;
RAVP1190	M04654_133_000000000-CNP55_1_1101_5072_7755_TCTCCGGA+CGTCTAAT	244	CCAGCCGTAAACGATGCGAGCTAGGTGACACAACGCCTTCGGGGCGTTGTGGTGCCGCAGGGAAGCCGTTAAGCTCGCCGCCTGGGGAGTACGGACGCAAGTCTGAAACTTAAAGGAATTGGCGGGGGAGCACCACAAGGGGTGAAGCCTGCGGTTCAATTGGAGTCAACGCCGGGAATCTTACCGGGAGCGACAGCAGATTGAAGGTCAAGCTGAAGACTTTACCAGACGAGCTGAGAGGAGG	0	0	0	0	2	0	3	0	8	0	0	0	Archaea;Thaumarchaeota;Nitrososphaeria;Nitrosotaleales;Nitrosotaleaceae;
RAVP1191	M04654_133_000000000-CNP55_1_1101_6062_8695_TCTCCGGA+CGTCTAAT	245	CACGCTGTAAACGATGTGCGCTGGATGTTGGGGAGCCTAGCTCTTCAGTGTCGTAGCTAACGCGATAAGCGCACCGCCTGGGGAGTACGGCCGCAAGGTTGAAACTCAAAGGAATTGACGGGGGCCCGCACAAGCGGTGGAGCATGTGGTTTAATTCGAAGCAACGCGCAGAACCTTACCAGGGCTTGACATGGCAGGTAACCACCCAGAGATGGGTGTTCCCGCAAGGGGCCTGTCACAGGTGC	0	0	0	0	13	0	0	0	0	0	0	0	Bacteria;Proteobacteria;Alphaproteobacteria;Acetobacterales;Acetobacteraceae;
RAVP1192	M04654_133_000000000-CNP55_1_1102_6226_7017_TCTCCGGA+CGTCTAAT	250	CACGCCCTAAACGTTGTGAACTAGGTGTTGGCAAGATTGACCTTGTCAGTGCCGAAGCTAACGCATTAAGTTCACCGCCTGGGAAGTACGGTCGCAAGATTAAAACTCAAAGGAATAGGCGGGGGCCCGCACAAGCAGCGGAGCGTGTGGTTTAATTCGATGCAACACGAAGAACCTTACCTAGGCTTGACATGTTTGGGAAATCCCGGTGAAAGTCGGGACCTCTCGCAAGAGACCCTTGCACAGGTGG	0	0	1	0	10	0	0	0	0	0	2	0	Unclassified;
RAVP1193	M04654_133_000000000-CNP55_1_2112_11588_9321_TCTCCGGA+CGTCTAAT	246	CACGCCGTAAACGATGAGTACTAGGTGTAGGAGGTATCGACTCCTTCTGTGCCGCAGTTAACACAATAAGTACTCCGCCTGGGAAGTACGGTCGCAAGATTAAAACTCAAAGGAATTGACGGGGGCCCGCACAAGCAGCGGAGCATGTGGTTTAATTCGAAGCAACGCGAAGAACCTTACCTAGACTTGACATCTCCTGAATAGCCGGTAACTCGGCGAAGCCCTTCGGGGCAGGAAGACAGGTGG	0	0	0	0	4	0	0	0	9	0	0	0	Bacteria;Firmicutes;Clostridia;Clostridiales;Clostridiaceae 1;
RAVP1194	M04654_133_000000000-CNP55_1_1101_10698_11591_ACGAATTC+CGTCTAAT	255	CTAGCTGTAAACGATGGGTACTAGGTGTGGGAGGTATCGACCCCTTCCGTGCCGGAGCTAACGCAATAAGTACCCCGCCTGGGGAGTACGGCCGCAAGGTTGAAACTCAAAGGAATTGACGGGGGCCCGCACAAGCGGTGGAGCATGTGGTTTAATTCGACGCAACGCGCAGAACCTTACCAGGGCTTGACATCCCTTGAAAGACGTAGAGATACGTACCCCTAGGCCGCAAGGCTTAGGCAAGGAGACAGGTGG	0	0	0	0	0	0	0	0	13	0	0	0	Bacteria;Firmicutes;Clostridia;Clostridiales;Family XVIII;uncultured;
RAVP1195	M04654_133_000000000-CNP55_1_2104_23240_14861_TGGTCACA+CGTCTAAT	252	CTTGCCGTAAACGATGTATACTTGATGTAATTAGGCTCAACCCTGATTGTGTCGAAGCTAACGCGATAAGTATACCGCCTGGGGAGTACGCTCGCAAGGGTGAAACTCAAAAGAATTGACGGGGGCCCGCACAAGCGGTGGTGCATGTGGTTTAATTCGACGCAACGCGAGGAACCTTACCCAGGCTTGACATGTAGTCAGTAGTGAACCGAAAGGGGAACGACCCGTCAAATCGGGAAGCTACACAGGTGC	1	3	3	2	4	0	0	0	0	0	0	0	Unclassified;
RAVP1196	M04654_133_000000000-CNP55_1_2101_25853_6591_TTGACCCT+CGTCTAAT	250	CACGCCGTAAACGTTGGGCACTAGGTGTGGGACCTTATCAACGGGTTCCGTGCCGCAGCTAACGCATTAAGTGCCCCGCCTGGGGAGTACGGCCGCAAGGCTAAAACTCAAAGGAATTGACGGGGGCCCGCACAAGCGGTGGAGCATGTGGTTTAATTCGATGCAACGCGAAGAACCTTACCTGGGCTTGACATGTCCGGAATCCTGCAGAGATGCGGGAGTGCCCTTCGGGGAATCGGAACACAGGTGC	1	1	2	1	7	0	0	0	1	0	0	0	Unclassified;
RAVP1197	M04654_133_000000000-CNP55_1_1111_11193_11590_CCACTCCT+CGTCTAAT	246	CATGCTGTAAACTATGAGAACTTGCTGTTGGATGCATAAAGGCATTTAGTAGCGAAGCTAACGCGATAAGTTCTCCGCCTGGGGAGTACGGCCGCAAGGCTAAAACTCAAAGGAATTGACGGGGGCCCGCACAAGCGGTGGAGCATGTGGTTTAATTCGATGCAACGCGAAGAACCTTACCTACTCTTGAATCCACGGAAGACTGTAGAGATACAGTTGTGCCTTCGGGAACTGTGAGACAGGTGC	0	0	1	1	5	0	0	0	6	0	0	0	Bacteria;Proteobacteria;Gammaproteobacteria;Gammaproteobacteria Incertae Sedis;Unknown Family;
RAVP1198	M04654_133_000000000-CNP55_1_1101_15900_7111_CGGTCACA+CGTCTAAT	246	CTAGCTGTAAACACTGCCCACTTGGTGTTGCTTCTCCGATTAAGGGGGAGCAGTGCCGGAGCGAAGGTGTTAAGTGGGCCGCTTGGGGAGTATGGTCGCAAGGCTGAAACTTAAAGGAATTGGCGGGGGAGCACCGCAACGGGAGGAGCGTGCGGTTTAATTGGATTCAACGCCGGAAAACTCACCGGAGGCGACCTTTGGATGAGAGTCAACCTGACGAGTTTACTCGATAGAAGGAGAGGTGGT	2	2	5	2	1	1	0	0	0	0	0	0	Archaea;Euryarchaeota;Thermoplasmata;Thermoplasmatales;Thermoplasmataceae;
RAVP1199	M04654_133_000000000-CNP55_1_2106_5254_4658_TGGTCACA+CGTCTAAT	246	CACGCCCTAAACGATGAATACTAGATGTTTGGTACCTAGCGTACTGAGTGTCGTAGCTAACGCGATAAGTATTCCGCCTGGGAAGTACGGTCGCAAGACTGAAACTCAAAGGAATTGACGGGGGCCCGCACAAGCGGTGGAGTATGTGGTTTAATTCGATGCAACGCGCAGAACCTTACCTGGCCTTGACATGTCCGGAATCCTGCAGAGATGCGGGAGTGCCTTCGGGAATCGGAACACAGGTGC	2	3	4	1	3	0	0	0	0	0	0	0	Bacteria;Proteobacteria;Gammaproteobacteria;Acidithiobacillales;Acidithiobacillaceae;Acidithiobacillus;
RAVP1200	M04654_133_000000000-CNP55_1_1110_23336_6541_TGGTCACA+CGTCTAAT	249	CACGCTGTAAACGATGTCAACTAGCTGTTGGCTATATGAATATAGTTAGTGGCGCAGCAAACGCGATAAGTTGACCGCCTGGGGAGTACGGTCGCAAGATTAAAACTCAAAGGAATTGACGGGGGCCCGCACAAGCGGTGGAGCATGTGGTTTAATTCGATGCAACGCGAAGAACCTTACCTGGGCTTGACATGTCCGGAATCCTGCAGAGATGCGGGAGTGCCCTTCGGGGAATCGGAACACAGGTGC	1	3	4	2	3	0	0	0	0	0	0	0	Unclassified;
RAVP1201	M04654_133_000000000-CNP55_1_2111_25959_22208_TTGACCCT+CGTCTAAT	239	CACGCCCTAAACGATGGGTACTAAGTGTGGAGGGGTTAAACCCTCCGTGCCGCAGCAAACGCAGTAAGTACCCCGCCTGGGGAGTACGGCCGCAAGGTTGAAACTCAAAGGAATTGGCGGGGGAGCACCACAACGGGAGGAGCGTGCGGTTTAATTGGATTCAACGCCGGAAAGCTCACCAGGAGCGACCTTTGAATGAGAGTCAACTTGACGAGCTTACTCGATAGAAGGAGAGGTGG	2	5	5	1	0	0	0	0	0	0	0	0	Unclassified;
RAVP1202	M04654_133_000000000-CNP55_1_2107_27419_16379_TTGACCCT+CGTCTAAT	247	CACGCCCTAAACGATGAATACTAGATGTTGAACAGATCGACCTGTGCAGTATCAAAGCTAACGCGTTAAGTATCCCGCCTGGGAAGTATGCTCGCAAGAGTGAAACTCAAAGGAATTGACGGGGGCCCGCACAAGCGGTGGAGCATGTGGTTTAATTCGATGCAACGCGAAGAACCTTACCAGGGTTTGACATGATACGAATTTCTTTGAAAGAAGAAAGTGCCGTTTGGAGCGTATACACAGGTGG	0	3	3	0	5	0	1	0	1	0	0	0	Bacteria;Cyanobacteria;Oxyphotobacteria;Chloroplast;
RAVP1203	M04654_133_000000000-CNP55_1_1105_24769_17797_TGGTCACA+CGTCTAAT	249	CACGCCCTAAACGATGAATACTAGATGTTTGGTGCTTAACGTGCTGAGTGTCGTAGCTAACGCGATAAGTATTCCGCCTGGGAAGTACGGCCGCAAGGTTAAAACTCAAAGGAATTGACGGGGGCCCGCACAAGCGGTGGTGCATGTGGTTTAATTCGACGCAACGCGAGGAACCTTACCTGGGTTTGACATGGCGCTGGTAGTGAACCGAAAGGGGAACGACCCCGCAAGGGGAGGCGTCACAGGTGC	1	3	5	2	2	0	0	0	0	0	0	0	Unclassified;
RAVP1204	M04654_133_000000000-CNP55_1_1113_29177_13975_TGGTCACA+CGTCTAAT	246	CACGCCCTAAACGATGAATACTAGATGTTTGGTACCTAGCGTACTGAGTGTCGTAGCTAACGCGTTAAGTTCGCCGCCTGGGGAGTACGGTCGCAAGACTGAAACTCAAAGGAATTGACGGGGGCCCGCACAAGCGGTGGAGTATGTGGTTTAATTCGATGCAACGCGCAGAACCTTACCTGGCCTTGACATGTCCGGAATCCTGCAGAGATGCGGGAGTGCCTTCGGGAATCGGAACACAGGTGC	2	3	6	1	1	0	0	0	0	0	0	0	Bacteria;Proteobacteria;Gammaproteobacteria;Xanthomonadales;Rhodanobacteraceae;Dokdonella;
RAVP1205	M04654_133_000000000-CNP55_1_2108_23491_20394_TTGACCCT+CGTCTAAT	259	CACGCCCTGACCGATGAATATTAATTGTCTATCGCATCAGATAGGTGATTGAGCTAACGCGTAAATATTCCACCTGAGGACTACGGCCGCAAGGTTAAAACTCAAAGAAATTGGCGGAAGATTGTTTAAGCGGTGGAGTATGTGGTTTAATTTGATAATACGCAAAAAACCTTACCAATCTTGGCTAGCATGTTTGGAATGTAATAGTTCTGTTCGATTGTTTTTTTGACGAAAAAACAGTTAGACATGCTTCAGGCGT	1	3	5	0	0	0	2	0	2	0	0	0	Unclassified;
RAVP1206	M04654_133_000000000-CNP55_1_2111_22374_10566_TTGACCCT+CGTCTAAT	246	CACGCTGTAAACGATGAGTACTAGCTGTTGGAAAGCGAAGCTTTTTAGTAGCGGAGCAAACGCATTAAGTACTCCGCCTGGGGATTACGGCCGCAAGGCTAAAACTCAAAGAAATTGACGGGGGCCCGCACAAGCGGTGGAGCATGTGGTTTAATTCGATGCAACGCGAAGAACCTTACCTACCCTTGACATCCTAGGGAGTTTACAGAGATGTAGATGTGCCGAAAGGAACCTAGAGACAGGTGC	0	3	6	2	1	0	0	0	1	0	0	0	Unclassified;
RAVP1207	M04654_133_000000000-CNP55_1_1110_20451_6165_TGGTCACA+CGTCTAAT	251	CACGCCCTAAACGATGAATACTAGATGTTTGGTACCTAGCGTACTGAGTGTCGTAGCAAACGCAGTAAGTACCCCGCCTGGGGAGTACGGCCGCAAGGTTGAAACTCAAAGGAATTGACGGGGGCCCGCACAAGCGGTGGTGCATGTGGTTTAATTCGACGCAACGCGAGGAACCTTACCCAGGCTTGACATGTAGTCAGTAGTGAACCGAAAGGGGAACGACCCGTCAAATCGGGAAGCTACACAGGTGC	2	2	7	1	1	0	0	0	0	0	0	0	Unclassified;
RAVP1208	M04654_133_000000000-CNP55_1_2115_28026_19842_AATGAGCG+CGTCTAAT	263	CATGCTATCAACTATGAATGCTGAATATTGGATATATTTATTTAGTGTTTAAGCTAACGCGTTAAGCATTCCGCCTGATTAGTACAGTCGCAAGACTGAAAATCAAAGAAATTGACTGAGATTTGCTCAAGCGGTGGAACATGTGGTTTAATTCGAAATAACACGCAAAATCTTACCAAATTTAGGCAGAAAATATTTTTATTTATGTAAATAAACGAAAATTATTAAATTTAATATTTTTTTTATTTTTTTTGTACAAGTAC	0	0	0	0	0	9	0	2	1	0	0	0	Unclassified;
RAVP1209	M04654_133_000000000-CNP55_1_2115_21188_12450_ACCACTGT+CGTCTAAT	241	CACGCCGTAAACGATGGATACTAGGTGTCGTGGGGGTCCACCCTGCGGTGCCGGAGCTAACGCACTAAGTATCCCGCCTGGGGAGTACGGCCGCAAGGTTGAAACTCAAAGGAATTGACGGGGGCCCGCACAAGCAGTGGAGCATGTGGTTTAATTCGACGCAACGCGCAGAACCTTACCAGGACTGGACAGGATCGTGAGCGCCGCGAAAGCGGCGGGCCCTTCGGGGAGCGGTCTCAGG	0	0	0	0	0	0	0	0	0	12	0	0	Bacteria;Firmicutes;Clostridia;Clostridiales;Family XVII;Sulfobacillus;
RAVP1210	M04654_133_000000000-CNP55_1_2112_15896_20228_ACCACTGT+CGTCTAAT	245	CACGCCGTAAACGATGGGTACTAGGTGTCGCCCGGGTCCACCGGGCGGTGCCGGAGCTAACGCACTAAGTACCCCGCCTGGGGAGTACGGCCGCAAGGTTGAAACTCAAAGGAATTGACGGGGGCCCGCACAAGCAGTGGAGCATGTGGTTTAATTCGACGCAACGCGCAGAACCTTACCAGGACTAGACGGGACCGTGAGCGCCGCGAAAGCGGCGGGCCCTTCGGGGAGCGGTCGTCAGGTGC	0	0	0	0	0	0	0	0	0	12	0	0	Bacteria;Firmicutes;Clostridia;Clostridiales;Family XVII;Sulfobacillus;
RAVP1211	M04654_133_000000000-CNP55_1_2115_15806_15466_ACCACTGT+CGTCTAAT	245	CACGCCGTAAACGATGGATACTAGGTGTCGTGGGGGTCCACCCTGCGGTGCCGGAGCTAACGCACTAAGTATCCCGCCTGGGGAGTACGGCCGCAAGGTTGAAACTCAAAGGAATTGACGGGGGCCCGCACAAGCAGTGGAGCATGTGGTTTAATTCGACGCAACGCGCAGAACCTTACCAGGACTGGACAGGATCGTGAGCGCCGCGAAAGCGGCGGGCCCTTCGGGGAGCGGTCTCAGGTGCT	0	0	0	0	0	0	0	0	0	12	0	0	Bacteria;Firmicutes;Clostridia;Clostridiales;Family XVII;Sulfobacillus;
RAVP1212	M04654_133_000000000-CNP55_1_2104_11418_23951_CGAGTAAT+CGTCTAAT	246	CACGCCGTAAACGATGTGCGCTGGATGTTGGGCGGCTTAGCCGCTCAGTGTCGTAGCTAACGCGATAAGCGCACCGCCTGGGGAGTACGGCCGCAAGGTTGAAACTCAAAGGAATTGACGGGGGCCCGCACAAGCGGTGGAGTATGTGGTTTAATTCGATGCAACGCGCAGAACCTTACCTGGCCTTGACATGTCCGGAATCCTGCAGAGATGCGGGAGTGCCTTCGGGAATCGGAACACAGGTGC	0	0	0	4	1	5	0	0	2	0	0	0	Unclassified;
RAVP1213	M04654_133_000000000-CNP55_1_1116_3741_11106_AATGAGCG+CGTCTAAT	244	CACGCCGTAAACGTTGGGCACTAGGTGTGGGGCCTATTCAACGGGTTCCGTGCCGTAGCTAACGCATTAAGTGCCCCGCCTGGGGAGTACGGCCGCAAGGCTAAAACTCAAAGGAATTGACGGGGGCCCGCACAAGCGGCGGAGCATGTGGCTTAATTCGAGGCAACGCGAAGAACCTTACCTGGGCTTGACATGTAGGGAAAAGCCGTAGAGATACGGTGTCCTTCGGGGCCCTACACAGGTG	0	0	0	2	0	5	2	2	1	0	0	0	Bacteria;Actinobacteria;Acidimicrobiia;
RAVP1214	M04654_133_000000000-CNP55_1_2101_22133_5125_ACCACTGT+CGTCTAAT	417	ACGAGCGTTGAGGGAATCACCGGGCTCGTTTTGGTTAACATGGAGGGTTGATACTGAAACCGAAACGGCTCATGCCAGCCTTCTTGAACGTGGTACAATTCGGCGTCGGTAAAGACAATGCCTTGAGTTCTTTCGACTAAAGGTATCGTCAGGGCAAGATGGTTAGGGAGCCACTCATCATCATCGTCCAAAAAGGCAATATATTGTCCCGAGGAAAAATGTAGACCGACATTACGTGCACCTGCGGCACCTTGTCCTGGTAAAAGGCCCAACAAGTGCAGGGTAAAGGGATAGGAGCCGAGTTCTTGGCGAGTAAAAGGAGCTTGTCCGTCGCGGATCACAAAAACTTCGACAGCAGACAGGTATGAAGAATTCTGCGTCGCAATCGAGGTTAGAGCGCGTTTAATGGTGTGATTG	0	0	0	0	0	0	0	0	0	6	2	4	Unclassified;
RAVP1215	M04654_133_000000000-CNP55_1_2106_15248_17346_TGGTCACA+CGTCTAAT	244	TAGGGTGTAAACGCTGCCGACTTGGTGTTGGGGGTCCTGTGGGGGCTGCCAGTGCCGGAGCGAAGGTGTTAAGTCGGCCGCTTGGGGAGTACGGTCGCAAGACTGAAACTTAAAGGAATTGGCGGGAGAGCACCGCAACGGGAGGAGCGTGCGGTTCAATTGGATTCAACGCCGGAAAACTCACCGGGGGCGACGGAGGGATGAAAGCCAGGCCGAAGACCTTGCCCGATTCTCCGAGAGGTGG	6	1	0	2	2	0	0	1	0	0	0	0	Archaea;Euryarchaeota;Thermoplasmata;uncultured;
RAVP1216	M04654_133_000000000-CNP55_1_2114_29401_13099_CCGTTTGT+CGTCTAAT	249	CTGGCCGTAAACGATGGGTACTAGGTGTAGGAGGTATCGACCCCTTCTGTGCCGGAGTTCACGCAATAAGTACCCCGCCTGGGGAGTACGGCCGCAAGGTTGAAACTCAAAGGAATTGACGGGGGCCCGCACAAGCGGTGGAGCATGTGGTTTAATTCGATGCAACGCGAAGAACCTTACCTGGGCTTGACATGTCCGGAACCCTGCAGAGATGTGGGGGTGCCCTTCGGGGAATCGGAACACAGGTGC	0	0	0	0	0	0	0	0	0	0	11	1	Unclassified;
RAVP1217	M04654_133_000000000-CNP55_1_2109_12664_10522_CCGTTTGT+CGTCTAAT	252	CCGGCTGTAAACGATGCAGGCTAGGTGTCGCGTGGGTCTAGTGCCCGCGCGGTGCCGCAGGGAAACCGGTAAGCCCGCCGCCTGGGGAGTACGGCCGCAAGGCTGAAACTTAAAGGAATTGACGGGGGCCCGCACAAGCGGTGGAGCATGTGGTTTAATTCGATGCAACGCGAAGAACCTTACCTGGGCTTGACATGTCCGGAACCCTGCAGAGATGTGGGGGTGCCCTTCGGGGAATCGGAACACAGGTGC	0	0	0	0	0	0	0	0	0	0	9	3	Unclassified;
RAVP1218	M04654_133_000000000-CNP55_1_2116_21484_21288_CCGTTTGT+CGTCTAAT	246	CACGCCCTAAACGATGGATACTGGATGTTTGGCGCCTTAGGTGCTGAGTGTCGTAGCTAACGCGATAAGTATCCCGCCTGGGAAGTACGGCCGCAAGGTTAAAACTCAAAGGAATTGACGGGGGCCCGCACAAGCGGTGGAGCATGTGGTTTAATTCGATGCAACGCGAAGAACCTTACCTGGGCTTGACATGTCCGGAACCCTGCAGAGATGTGGGGGTGCCCTTCGGGGAATCGGAACACAGGT	0	0	0	0	0	0	0	0	0	0	8	4	Bacteria;Proteobacteria;Gammaproteobacteria;Acidithiobacillales;Acidithiobacillaceae;Acidithiobacillus;
RAVP1219	M04654_133_000000000-CNP55_1_2108_5503_20808_CCGTTTGT+CGTCTAAT	247	CACGCCCTAAACGATGGATACTGGATGTTTGGCGCCTTAGGTGCTGAGTGTCGTAGCTAACGCGATAAGTATCCCGCCTGGGAAGTACGGCCGCAAGGTTGAAACTCAAAGGAATTGACGGGGGCCCGCACAAGCAGTGGAGCATGTGGTTTAATTCGACGCAACGCGCAGAACCTTACCAGGGCTAGACGGGACCGTGAGCCGCGCGAAAGCGCGGGGCTGCTTCGGCAGAGCGGTCGTCAGGTGC	0	0	0	0	0	0	0	0	0	0	8	4	Unclassified;
RAVP1220	M04654_133_000000000-CNP55_1_2108_2942_7820_TGGTCACA+CGTCTAAT	245	CTAGCTGTAAACACTGCCCACTTGGTGTTGCCCCTCCGATGAGGGGAGGCAGTGCCGGAGCGAAGGTGTTAAGTGGGCCGCTTGGGGAGTATGGTCGCAAGGCTGAAACTTAAAGGAATTGGCGGGGGAGCACCGCAACGGGAGGAGCGTGCGGTTTAATTGGATTCAACGCCGGAAAACTCACCGGGAGCGACCTTTGGATGAGAGTCAACCTGACGAGCTTACTCGATTACATGGAGAAGTGG	1	0	0	0	0	5	0	0	6	0	0	0	Archaea;Euryarchaeota;Thermoplasmata;Thermoplasmatales;
RAVP1221	M04654_133_000000000-CNP55_1_2119_7307_9305_CCATTTGT+CGTCTAAT	244	CACGCCGTAAACGATGGATACGAGGTGTCGCGGGGGTCCACCTCGCGGTGCCGGAGCTAACGCACTCAGTATCCCGCCTGGGGAGTACGGCCGCAAGGTTGAAACTCAAAGGAATTGACGGGGGCCCGCACAAGCAGTGGAGCATGTGGTTTAATTCGACGCAACGCGCAGAACCTTACCAGGACTGGACACGCACGTGAGCGCCGCGAAAGCGGCGGGCCCTTCGGGGAGCGCTCGCAGGTGC	0	0	0	0	0	0	0	0	0	0	7	5	Bacteria;Firmicutes;Clostridia;Clostridiales;Family XVII;Sulfobacillus;
RAVP1222	M04654_133_000000000-CNP55_1_2110_20396_12569_CCGTTTGT+CGTCTAAT	245	CACGCCGTAAACGATGGGTACTAGGTGTTGCCCTTTCGTAGGGAAGGGGCAGTGCCGGAGCGAAGGTGTTAAGTGGGCCGCTTGGGGAGTATGGTCGCAAGGCTGAAACTTAAAGGAATTGGCGGGAGAGCACCGCAACGGGAGGAGCGTGCGGTTTAATTGGATTCAACGCCGGAAAACTCACCAGGGGAGACCATGGTATGAGAGTCAACCTGAAGAGCTTACTCGATTACATGGAGAAGTGG	0	0	0	0	0	0	0	0	0	0	7	5	Archaea;Euryarchaeota;Thermoplasmata;Thermoplasmatales;BSLdp215;
RAVP1223	M04654_133_000000000-CNP55_1_1102_8873_8310_CCGTTTGT+CGTCTAAT	287	GTTCAAAGGGCTACGACCCGGCAAGTTTTAATGTGCGCGTTTGCCGACGATGAAGCGCTAGAACTGACGCGCAAGACAAAACGGGCCCACTTTTACAGCCGCTCCCGCCAGAGCCTTTGGGAAAAAGGGCTGACCTCTGGAAATTATTTAATCGTCCAAGACGTACTGCCCGATTGCGATAATGACAGTTTTCTTTATGTGGTAAGCAATGATAATCCCGCCTGCCACAGAAATACAACGTCGTGTTTTGACAATAGCCCTGGACCCGAAGATGGTCCCAATCCCCT	0	0	0	0	0	0	0	0	0	0	7	5	Unclassified;
RAVP1224	M04654_133_000000000-CNP55_1_2114_7330_8643_CCGTTTGT+CGTCTAAT	244	CACGCCGTAAACGATGGATACGAGGTGTCGCGGGGGTCCACCTCGCGGTGCCGGAGCTAACGCACTCAGTATCCCGCCTGGGGAGTACGGCCGCAAGGTTGAAACTCAAAGGAATTGACGGGGGCCCGCACAAGCAGTGGAGCATGTGGTTTAATTCGACGCAACGCGCAGAACCTTACCAGGGCTAGACGGGACCGTGAGCCCCGCGAAAGCGGGGGGCTGCTTCGGCAGAGCGGTCGTCAGG	0	0	0	0	0	0	0	0	0	0	6	6	Bacteria;Firmicutes;Clostridia;Clostridiales;Family XVII;Sulfobacillus;
RAVP1225	M04654_133_000000000-CNP55_1_2114_9827_13170_CCGTTTGT+CGTCTAAT	258	GATCGCTCGGTGGTTGTCCGCTGAATAGTTTTGCTCACGAACGGCCTATATCAGATAACAGCCTCCCAGGGGGGTCTTCGGCGGTGCCCCCTGTTAGTGCGGCAGGGGGCCATCCTGCCCTGCTTTTCGACAGCATAGAAAACTAATACCTCCCTCCCTCATCCAAGCGGGGAAGCGACTGCGAGGCTTTGCCTCGCCAGGAGCGCCCCCGCAACCCGGTGGAAAGCGTTAGGTCCGCCACCATCGGGTTTGAACGCA	0	0	0	0	0	0	0	0	0	0	5	7	Unclassified;
RAVP1226	M04654_133_000000000-CNP55_1_2105_13850_18963_CCGTTTGT+CGTCTAAT	246	CACGCCGTAAACGATGGGTACTAGGTGTCGCCCGGGTCCACCGGGCGGTGCCGGAGCTAACGCACTAAGTACCCCGCCTGGGGAGTACGGCCGCAAGGTTGAAACTCAAAGGAATTGACGGGGGCCCGCACAAGCGGTGGAGCATGTGGTTTAATTCGAAGCAACGCGCAGAACCTTACCAGGGCTTGACATGGGGAGGCTGGGCCGAGAGATCGGTCGTCCCGCAAGGGTCTCCCGCACAGGTGC	0	0	0	0	0	0	0	0	0	0	4	8	Unclassified;
RAVP1227	M04654_133_000000000-CNP55_1_2109_20084_13199_CCGTTTAT+CGTCTAAT	248	CACGCCCTAAACGATGGATACTGGATGTTTGGCGCCTTAGGTGCTGAGTGTCGTAGCTAACGCGATAAGTATCCCGCCTGGGAAGTACGGCCGCAAGGTTAAAACTCAAAGGAATTGACGGGGGCCCGCACAAGCGGTGGAGCATGTGGTTTAATTCGACGCAACGCGAAGAACCTTACCTGGGTTTGACATCCTCTGACAACTATAGAAATATAGCTTTTTCAGAAATGAAACAGAGAGACAGGTGC	0	0	0	0	0	0	0	0	0	0	4	8	Unclassified;
RAVP1228	M04654_133_000000000-CNP55_1_2114_3296_13654_TGGTCACA+CGTCTAAT	242	CACGCCCTAAACGATGGGTACTAAGTGTGGAGGGGTTAAACCCTCCGTGCCGCAGCAAACGCAGTAAGTACCCCGCCTGGGGAGTACGGCCGCAAGGTTGAAACTCAAAGGAATTGACGGGGGCCCGCACAAGCGGCGGAGCATGTGGCTTAATTCGAGGCAACGCGAAGAACCTTACCTGGGTTGAACTACGCAGGAAAAGCCGCAGAGATGCGGTGTCCGCAAGGGCCTGCGATAGGTGG	2	5	0	4	1	0	0	0	0	0	0	0	Unclassified;
RAVP1229	M04654_133_000000000-CNP55_1_2113_18547_16711_TGCTGGGT+CGTCTAAT	251	CCAGCTGTAAACGATGCGGGCTAGGTGTCACGTGAGCTTAGAGCCCACGTGGTGCCGCAGGGAAGCCTTTAAGCCCGCCGCCTGGGGAATACGGCCGCAAGGCTGAAACTTAAAGGAATTGACGGGGGCCCGCACAAGCAGTGGAGCATGTGGTTTAATTCGACGCAACGCGCAGAACCTTACCAGGGCTAGACGGGACCGTGAGCCCCGCGAAAGCGGGGGGCTGCTTCGGCAGAGCGGTCGTCAGGTGC	0	0	0	0	0	0	0	0	0	0	3	9	Unclassified;
RAVP1230	M04654_133_000000000-CNP55_1_1102_16674_14926_TGGTCACA+CGTCTAAT	251	CACGCCGTAAACGTTGGGCACTAGGTGTGGGACCTTATCAACGGGTTCCGTGCCGCAGCTAACGCATTAAGTGCCCCGCCTGGGGAGTACGGCCGCAAGGTTGAAACTCAAAGGAATTGACGGGGGCCCGCACAAGCGGTGGTGCATGTGGTTTAATTCGACGCAACGCGAGGAACCTTACCTGGGTTTGACATGGCGCTGGTAGTGAACCGAAAGGGGAACGACCCCGCAAGGGGAGGCGTCACAGGTGC	2	0	0	4	3	1	1	0	1	0	0	0	Unclassified;
RAVP1231	M04654_133_000000000-CNP55_1_2106_28900_14238_TGGTCACA+CGTCTAAT	250	CTAGCTGTAAACGCTGCCCACTTGGTGTTGCCCTTTCGTAGGGAAGGGGCAGTGCCGGAGCGAAGGTGTTAAGTGGGCCGCTTGGGGAGTATGGTCGCAAGACTGAAACTCAAAGGAATTGACGGGGGCCCGCACAAGCGGTGGAGTATGTGGTTTAATTCGATGCAACGCGCAGAACCTTACCTGGCCTTGACATGTCCGGAATCCTGCAGAGATGCGGGAGTGCCTTCGGGAATCGGAACACAGGTGC	5	2	1	2	1	0	1	0	0	0	0	0	Unclassified;
RAVP1232	M04654_133_000000000-CNP55_1_2102_3973_17654_TTGACCCT+CGTCTAAT	246	CACGCCCTAAACGATGAATACTAGATGTTTGGTACCTAGCGTACTGAGTGTCGTAGCTAACGCGATAAGTATTCCGCCTGGGAAGTACGGCCGCAAGGTTAAAACTCAAAGGAATTGACGGGGGCCCGCACAAGCGGTGGAGCATGTGGTTTAATTCGAAGCAACGCGCAGAACCTTACCAGGGCTTGACATGGGGGGGATGTGTCCAGAGATGGGCATTTCCGCAAGGACCCCCCGCACAGGTGC	0	1	0	8	2	0	0	0	1	0	0	0	Unclassified;
RAVP1233	M04654_133_000000000-CNP55_1_2107_21884_22401_TGGTCACA+CGTCTAAT	249	TAGGCTTCACCGATGAATGTTAATTATATAATTAATTATGTAGTAAGTTAACGCGTAAACATTCTACCTGAGTACTACGGCCGCAAGGTGAAACTCAAAGAAATTGGCGGAAAACCATACCAGCGGTGGATATGTGGTTTAATTTGAGAATACGCACAAAACCTACCAACTAATGTATGTTACGTTAATTTTTTTACCCGTGGTCTTTTGACTTTTTAAATTGTTTAACAATTAAGCTTATACAGGTGC	2	1	1	0	3	3	1	0	0	0	1	0	Unclassified;
RAVP1234	M04654_133_000000000-CNP55_1_2114_22368_2589_ACGAATTC+CGTCTAAT	245	ACTTCTCCATGTAATCGAGTAAATTCTTCAGGTTGACCCTCATACCATGGTCTTCCCTAGTGAGTTTTCCGGCGTTGAATCCAATTAAACCGCACGCTCCTCCCGTTGCGGTGCTCTCCCGCCAATTCCTTTAAGTTTCAGCCTTGCGACCATACTCCCCAAGCGGCACACTTAACACCTTCGCTCCGGCACTGCCCTTTCCCAAAGAAGGGGCAACACCAAGTGTGCAGCGTTTACAGCTAGGA	1	0	0	1	0	3	0	0	7	0	0	0	Archaea;Euryarchaeota;Thermoplasmata;Thermoplasmatales;BSLdp215;
RAVP1235	M04654_133_000000000-CNP55_1_1102_8728_18380_CGAGTAAT+CGTCTAAT	243	CTAGCTGTAAACTATGGATACTAGATGTTGCGTAAAATTATGCAGTGTCATAGCTAACGCGTTAAGTATCCCGCCTGGGAAGTACGCTCGCAAGAGTGAAACTCAAAGGAATTGACGGGGGCCCGCACAAGCGGTGGAGTATGTGGTTTAATTCGATGCAACGCGCAGAACCTTACCTGGCCTTGACATGTCCGGAATCCTGCAGAGATGCGGGAGTGCCTTCGGGAATCGGAACACAGGTGC	0	1	0	7	1	0	2	0	1	0	0	0	Unclassified;
RAVP1236	M04654_133_000000000-CNP55_1_2117_2646_10017_TCTCCGGA+CGTCTAAT	247	CACGCCCTAAACGATGCAGACTAGACTGCAGCGGGTCTGACCCCGTTGCGGTCGTAGAGAAATTGATAAGTCTGCCACCTGGGAAGTACGGTCGCAAGGCTAAAACTCAAAGGAATTGACGGGGGCTCACACAAGCGGTGGAGCATGTGGCTCAATTCGAAGCAACGCGAAGAACCTTATCCTGGGCTTGACATGTTGGTGAAGTATGTAGAAATATATACGCGGTAACAAGCTCCAACACAGGTGC	0	0	0	1	1	3	3	1	3	0	0	0	Unclassified;
RAVP1237	M04654_133_000000000-CNP55_1_2114_2861_13218_TCTCCGGA+CGTCTAAT	244	CACGCCGTAAACGTTGGGCGCTAGGTGTGGGGTCCTTCCACGGATTCCGTGCCGCAGCTAACGCATTAAGCGCCCCGCCTGGGGAGTACGGCCGCAAGGCTAAAACTCAAAGGAATTGACGGGGGCCCGCACAAGCGGCGGAGCATGTTGCTTAATTCGAAGCAACGCGAAGAACCTTACCAAGGTTTGACATGCAGGGAAAAGCCGTAGAGATACGGTGTCCGCAAGGGCCCTGCACAGGTGG	0	0	1	0	2	5	0	0	4	0	0	0	Bacteria;Actinobacteria;Actinobacteria;Frankiales;Acidothermaceae;Acidothermus;
RAVP1238	M04654_133_000000000-CNP55_1_2114_5331_17484_CGAGTAAT+CGTCTAAT	246	CTTGCCGTAAACGATGTACACTTGATGTAACCGGTCTCAACCCCGGTTGTGTCGAAGCTAACGCGATAAGTGTACCGCCTGAGGAGTACGCTCGCAAGGGTGAAACTCAAAAGAATTGACGGGGGCCCGCACAAGCAGTGGAGCATGTGGTTTAATTCGATGCAACGCGAAGAACCTTACCCAGGTTTGACATGTACTTGACAGCGGTAGAAATATCGTCTTCCGAAAGGACAAGTACACAGGTGC	0	0	0	7	5	0	0	0	0	0	0	0	Unclassified;
RAVP1239	M04654_133_000000000-CNP55_1_2101_14765_17034_TGGTCACA+CGTCTAAT	248	CACGCCGTAAACGATGTGCGCTGGATGTTGGGCGGCTTAGCCGCTCAGTGTCGTAGCTAACGCGATAAGCGCACCGCCTGGGGAGTACGGCCGCAAGGTTGAAACTCAAAGGAATTGACGGGGGCCCGCACAAGCGGTGGAGCATGTGGTTTAATTCGATGCAACGCGAAGAACCTTACCTGGGCTTGACATGTCCGGAATCCTGCAGAGATGCGGGAGTGCCCTTCGGGGAATCGGAACACAGGTGC	2	0	1	6	3	0	0	0	0	0	0	0	Unclassified;
RAVP1240	M04654_133_000000000-CNP55_1_1102_15133_18272_CGAGTAAT+CGTCTAAT	248	CTAGCTGTAAACACTGCCCACTTGGTGTTGCTTCTTCTATAGGGGGGAGCAGTGCCGGAGCGAAGGTGTTAAGTGGGCCGCTTGGGGAGTATGGTCGCAAGGCTGAAACTTAAAGGAATTGACGGGGGCCCGCACAAGCGGCGGAGCATGTGGATTAATTCGATGCAACGCGAAGAACCTTACCTGGGTTTGACATGCACAGGACGCCGGCAGAGATGTCGGTTCCCTTGTGGCCTGTGTGCAGGTGG	0	0	0	1	1	2	3	5	0	0	0	0	Unclassified;
RAVP1241	M04654_133_000000000-CNP55_1_1110_23345_10240_AATGAGCG+CGTCTAAT	248	CTCGCCGTAAACGATGGATACTAGGTGTTGGATGTATTCAAATCATTCAGTACCGTAGCTAACGCGTGAAGTATCCCGCCTGGGGAGTATGCTCGCAAGAGTGAAACTCAAAGGAATTGACGGGGGCCCGCACAAGCGGTGGAGCATGTGGTTTAATTCGATGCAACGCGAAGAACCTTACCTGTCCTTGACATGCCGGGAATTTTCCAGAAATGGAGAAGTGCCTTCGGGAACCCGGACACAGGTGC	0	0	0	0	0	3	8	0	1	0	0	0	Unclassified;
RAVP1242	M04654_133_000000000-CNP55_1_1102_9510_24969_CGAGTAAT+CGTCTAAT	251	CACGCCATAAACGATGAGAACTAGACGTTGGAAGGGTAAGCCTTTCAGTGTCGCAGCTAACGCGTTAAGTTCTCCGCCTGGGGAGTACGGCCGCAAGGTTGAAACTCAAAGGAATTGACGGGGACCCGCACAAGCGGTGGAGCATGTGGTTTAATTCGACGCAACGCGAGGAACCTTACCCAGGCTTGACATGTAGTCAGTAGTGAACCGAAAGGGGAACGACCCGTCAAATCGGGAAGCTACACAGGTGC	1	0	0	5	5	0	0	0	1	0	0	0	Unclassified;
RAVP1243	M04654_133_000000000-CNP55_1_1102_6142_22288_TGGTCACA+CGTCTAAT	334	CATGCTGTCAACGATGAATGTTAAATATTTTATTTATTAAATATAATAATATATTACAGCATACGCGTTAAACATTCCGCCTGGGGACTACGATCGCAAGATTAAAACTTAAAGAAATTGACGGAGATCAGTTACAAGCAGTGGAGCATGTAATTTAATTCGATACAACGCGAGAAACCTTACCAATTTTTGAATATATTATGTAATGTATGAATATCATTTATTCTACTCATTATTAGATATATAATATCTAATAATATAATTACTAATTTATAGTATAAATTATATTAAATCTTTATATATATAAATTTTATAAAATATAATATACAGGTGT	1	4	1	0	3	2	0	0	0	1	0	0	Unclassified;
RAVP1244	M04654_133_000000000-CNP55_1_1101_10819_14725_GGAATCTC+CGTCTAAT	246	CACGCCGTAAACGATGAGTGCTAGGTGTTGGGGGTATCATGCCCTCGGTGCCGAAGTTAACACATTAAGCACTCCGCCTGGGGAGTACGGTCGCAAGACTGAAACTCAAAGGAATTGACGGGGACCCGCACAAGCAGTGGAGTATGTGGTTTAATTCGAAGCAACGCGAAGAACCTTACCAGGTCTTGACATCCCTCTGAATACGTTAGAGATAGCGTAGGCCTTCGGGACAGAGGAGACAGGTGG	0	0	0	1	0	2	7	2	0	0	0	0	Bacteria;Firmicutes;Bacilli;Bacillales;Paenibacillaceae;Cohnella;
RAVP1245	M04654_133_000000000-CNP55_1_2108_16164_16525_CGAGTAAT+CGTCTAAT	246	CTAGCTGTAAACGATGGGTACTAGGTGTAGGGGGTGTCGACTCCCCCTGTGCCGACGCTAACGCATTAAGTACCCCGCCTGGGGAGTACGGCCGCAAGGCTAAAACTCAAAGGAATTGACGGGGGCCCGCACAAGCAGCGGAGCATGTGGTTTAATTCGACGCGACGCGAAGAACCTTACCTGGGCTTGACATGTTTCTGACCGCCGTGGAAACACGGCTTCTCTTCGGAGCAGAATCACAGGTGG	0	0	0	4	2	1	2	0	3	0	0	0	Bacteria;Actinobacteria;Thermoleophilia;Solirubrobacterales;Solirubrobacteraceae;Conexibacter;
RAVP1246	M04654_133_000000000-CNP55_1_2112_4561_12348_GGAATCTC+CGTCTAAT	246	CACGCTGTAAACGATGTGCGCTGGATGTTGGGGGGCCTAGCCCTTCAGTGTCGCAGCTAACGCGATAAGCGCACCGCCTGGGGAGTACGGCCGCAAGGTTGAAACTCAAAGGAATTGACGGGGGCCCGCACAAGCGGTGGAGCATGTGGTTTAATTCGAAGCAACGCGCAGAACCTTACCAGGGCTTGACATGGTCAAGACGCGTCCAGAGATGGGCGTTCCCGCAAGGGCTTGCCGCACAGGTGC	0	0	0	2	1	2	3	0	4	0	0	0	Bacteria;Proteobacteria;Alphaproteobacteria;Acetobacterales;Acetobacteraceae;
RAVP1247	M04654_133_000000000-CNP55_1_2119_9891_6836_CGCGTAAT+CGTCTAAT	247	CACGCCGTAAACGATGAGTGCTAAGTGTTAGAGGGTTTCCGCCCTTTAGTGCTGAAGTTAACGCATTAAGCACTCCGCCTGGGGAGTACGGTCGCAAGACTGAAACTCAAAGGAATTGACGGGGGCCCGCACAAGTGGTGGAGCATGTGGTTTAATTCGAAGCAACGCGAAGAACCTTACCAGGTCTTGACATCCTCTGACAACTCTAGAGATAGAGCGTTCCCTTCGGGGACAGAGTGACAGGTGG	0	0	0	1	0	2	9	0	0	0	0	0	Bacteria;Firmicutes;Bacilli;Bacillales;Bacillaceae;Bacillus;
RAVP1248	M04654_133_000000000-CNP55_1_2114_25946_18703_CGAGTAAT+CGTCTAAT	250	ACCTGTTCCGCTTCCGGACTGAACCGGTCGGTCCCCTTTCAGTTCCCTACTCGCGGTATGTCAAGCCCAGGTAAGGTTCTTCGCGTTGCGTCGAATTAAACCACATGCACCACCGCTTGTGCGGGCCCCCGTCAATTCCTTTGAGTTTCAACCTTGCGGCCGTACTCCCCAGGCGGGGTACTTACTGCGTTGGCTGCGGCACGGGAGGTTTAACCCTCCCACACTTAGTACCCATCGTTTAGGGCGTGGA	0	0	0	3	2	1	5	1	0	0	0	0	Bacteria;Nitrospirae;Nitrospira;Nitrospirales;Nitrospiraceae;Leptospirillum;
RAVP1249	M04654_133_000000000-CNP55_1_1101_17864_3956_CCACTCCT+CGTCTAAT	244	CACGCCGTAAACGTTGGGCACTAAGTGTGGGGAGCAATCCCCGTGCCGCAGCTAACGCAATAAGTTCCCCGCCTGGGGAGTACGGCCGCAAGGTTGAAACTCAAAGGAATTGACGGGGGCCCGCACAAGCGGTGGTGCATGTGGTTTAATTCGACGCAACGCGAGGAACCTTACCTGGGTTTGACATGGCGCTGGTAGTGAACCGAAAGGGGAACGACCCCGCAAGGGGAGGCGTCACAGGTGC	1	2	1	2	5	1	0	0	0	0	0	0	Bacteria;Nitrospirae;Nitrospira;Nitrospirales;Nitrospiraceae;Leptospirillum;
RAVP1250	M04654_133_000000000-CNP55_1_2111_25757_18157_CGAGTAAT+CGTCTAAT	247	CACGCTGTAAACGATGTCAACTAGCTGTTGGTTATATGAAAATAATTAGTGGCGCAGCAAACGCGATAAGTTGACCGCCTGGGGAGTACGGTCGCAAGATTAAAACTCAAAGGAATTGACGGGGGCCCGCACAAGCGGTGGAGCATGTGGTTTAATTCGATGCAACGCGAAGAACCTTACCTACCCTTGACATACAGTGGATTTTGCAGAGATGTGGAAGTGCCTTCGGGAACACTGATACAGGTGC	0	0	0	4	8	0	0	0	0	0	0	0	Bacteria;Proteobacteria;Gammaproteobacteria;Legionellales;Legionellaceae;Legionella;
RAVP1251	M04654_133_000000000-CNP55_1_1103_6468_6991_CGAGTAAT+CGTCTAAT	246	CACGCCCTAAACGATGCGAACTGGAGGTTGGGTGCAACTTGGCACGCAGTCTCGAAGCTAACGCGTTAAGTTCGCCGCCTGGGGAGTACGGTCGCAAGACTGAAACTCAAAGGAATTGACGGGGGCCCGCACAAGCGGTGGAGTATGTGGTTTAATTCGATGCAACGCGAAGAACCTTACCAAAGCTTGACATGTTGTGAATTTCTTTAATAAAGAAAGTGCCTTTTGGAACGCAAACACAGGTGG	0	0	1	6	3	0	1	0	1	0	0	0	Unclassified;
RAVP1252	M04654_133_000000000-CNP55_1_2115_4440_13896_TTCTGAAT+CGTCTAAT	243	CACGCCGTAAACGATGAGCACTAGGTGTCGGGGTCGTAAGGCTTCGGTGCCGTAGTTAACGCATTAAGTGCTCCGCCTGGGGAGTACGCACGCAAGTGTGAAACTCAAAGGAATTGACGGGGACCCGCACAAGCAGCGGAGCATGTGGTTTAATTCGAAGCAACGCGAAGAACCTTACCAGGACTTGACATCCTTCTGACCGGTCTTTAATAGGACCTTTCTTTTGACAGAAGAGACAGGTGG	0	0	0	0	0	0	0	12	0	0	0	0	Bacteria;Firmicutes;Clostridia;Clostridiales;Family XIII;
RAVP1253	M04654_133_000000000-CNP55_1_2113_20458_24203_TTCTGAAT+CGTCTAAT	247	CACGCCGTAAACGATGCATGCTAGGTGTCGGGGGTTTCAATACCCGCGGTGCCGAAGTTAACACATTAAGCATGCCGCCTGGGGAGTACGCTCGCAAGAGTGAAACTCAAAGGAATTGACGGGGACCCGCACAAGCAGTGGAGTATGTGGTTTAATTCGAAGCAACGCGAAGAACCTTACCAGGTCTTGACATCGGGATGACCGGATCAGAGATGATCCTTTCCTTCGGGACATTCTAGACAGGTGG	0	0	0	0	0	0	0	12	0	0	0	0	Unclassified;
RAVP1254	M04654_133_000000000-CNP55_1_1102_18846_5426_GGAATCTC+CGTCTAAT	245	CACGCGGTAAACGATGAGTGCTAGGTGTCGGAGGGTACCACCTCCGGTGCCGAAGGAAACCCAATAAGCACTCCGCCTGGGGAGTACGGTCGCAAGACTGAAACTCAAAGGAATTGACGGGGGCCCGCACAAGCAGTGGAGCATGTGGTTTAATTCGAAGCAACGCGAAGAACCTTACCAGGGCTTGACATCGTCGTGACCGGTGTAGAGATACACCTTCCCTTCGGGGCACGATAGACAGGTGG	0	0	0	0	0	1	11	0	0	0	0	0	Bacteria;Firmicutes;Bacilli;Bacillales;Alicyclobacillaceae;Acidibacillus;
RAVP1255	M04654_133_000000000-CNP55_1_1101_11966_23106_CGAGTAAT+CGTCTAAT	247	CACGCTGTAAACGATGTCAACTAGCTGTTGGATATATAGAAATATTTAGTGGCGCAGCAAACGCGATAAGTTGACCGCCTGGGGAGTACGGTCGCAAGACTAAAACTCAAAGGAATTGACGGGGGCCCGCACAAGCGGTGGAGCATGTGGTTTAATTCGATGCAACGCGAAGAACCTTACCTACCCTTGACATACTAAGAAGATTTCAGAGATGAGATTGTGCCTTTGGGAACTTAGATACAGGTGC	0	0	0	3	7	0	0	0	2	0	0	0	Unclassified;
RAVP1256	M04654_133_000000000-CNP55_1_2112_28192_16136_TTCTGAAT+CGTCTAAT	245	CTAGCTGTAAACGTTGGGCACTAGGTGTGGGACCTGGTCAACGGGTCCTGTGCCGTAGCTAACGCATTAAGTGCCCCGCCTGGGGAGTACGGCCGCAAGGCTAAAACTCAAAGGAATTGACGGGGGCCCGCACAAGCGGCGGAGCATGTGGCTTAATTCGAGGCAACGCGAAGAACCTTACCTGGGTTGAACTACGCAGGAAAAGCCGTAGAGATACGGTGTCCGAAAGGGCCTGTGATAGGTGG	0	0	0	0	0	0	0	10	2	0	0	0	Bacteria;Actinobacteria;Acidimicrobiia;IMCC26256;
RAVP1257	M04654_133_000000000-CNP55_1_2115_10621_15577_TGGTCACA+CGTCTAAT	239	CACGCCCTAAACGATGGGTACTAAGTGTGGAGGGGTTAAACCCTCCGTGCCGCAGCAAACGCAGTAAGTACCCCGCCTGGGGAGTATGGTCGCAAGGCTGAAACTTAAAGGAATTGGCGGGGGAGCACCGCAACGGGAGGAGCGTGCGGTTTAATTGGATTCAACGCCGGAAAACTCACCGGAGGCGACCTTTGGATGAGAGTCAACCTGACGAGTTTACTCGATAGAAGGAGAGGTGG	5	3	3	0	0	0	0	0	1	0	0	0	Unclassified;
RAVP1258	M04654_133_000000000-CNP55_1_2114_13175_10344_TGGTCACA+CGTCTAAT	253	CACGCCGTAAACGTTGGGCACTAGGTGTGGGACCTTATCAACGGGTTCCGTGCCGCAGCTAACGCATTAAGTGCCCCGCCTGGGGAGTACGGCCGCAAGGCTAAAACTCAAAGGAATTGACGGGGGCCCGCACAAGCGGTGGTGCATGTGGTTTAATTCGACGCAACGCGAGGAACCTTACCCAGGCTTGACATGTAGTCAGTAGTGAACCGAAAGGGGAACGACCCGTCAAATCGGGAAGCTACACAGGTGC	2	1	2	1	3	1	0	1	1	0	0	0	Unclassified;
RAVP1259	M04654_133_000000000-CNP55_1_2106_13310_8019_TCTCCGGA+CGTCTAAT	253	CACGCCGTAAACGTTGGGCACTAGGTGTGGGGCCTATTCAACGGGTTCCGTGCCGCAGCTAACGCATTAAGTGCCCCGCCTGGGGAGTACGGCCGCAAGGCTAAAACTCAAAGGAATTGACGGGGGCCCGCACAAGCGGCGGAGCATGTGGCTTAATTCGACGCAACGCGAGGAACCTTACCCAGGCTTGACATGTAGTCAGTAGTGAACCGAAAGGGGAACGACCCGTCAAATCGGGAAGCTACACAGGTGC	0	1	1	2	7	1	0	0	0	0	0	0	Unclassified;
RAVP1260	M04654_133_000000000-CNP55_1_2109_1898_12384_TGGTCACA+CGTCTAAT	253	CTAGCTGTAAACACTGCCCACTTGGTGTTGCTTCTCCGATTAAGGGGGAGCAGTGCCGGAGCGAAGGTGTTAAGTGGGCCGCTTGGGGAGTATGGTCGCAAGGCTGAAACTTAAAGGAATTGACGGGGGCCCGCACAAGCGGTGGAGCATGTGGTTTAATTCGATGCAACGCGAAGAACCTTACCTGGGCTTGACATGTCCGGAATCCTGCAGAGATGCGGGAGTGCCCTTCGGGGAATCGGAACACAGGTGC	4	3	3	1	1	0	0	0	0	0	0	0	Unclassified;
RAVP1261	M04654_133_000000000-CNP55_1_2109_16214_12417_CGAGTAAT+CGTCTAAT	244	TAGGGTGTAAACTCTGCAGACTTGGTGTTGGGGGTCCTGCGTGGGCTCCCAGTGCCGGAGCGAAGGTGGTAAGTCTGCCGCTTGGGGAGTACGGTCGCAAGACTGAAACTTAAAGGAATTGGCGGGAGAGCACCGCAACGGGAGGAGCGTGCGGTTCAATTGGATTCAACGCCGGAAAACTCACCGGGGGCGACGGAGGGATGAAAGCCAGGCCGAAGACCTTGCTCGATCCTCCGAGAGGTGG	0	0	0	2	5	0	0	1	4	0	0	0	Archaea;Euryarchaeota;Thermoplasmata;uncultured;
RAVP1262	M04654_133_000000000-CNP55_1_1113_10764_11870_AATGAGCG+CGTCTAAT	241	CTAGCCGTAAACAATGGATACTAGATGTTGAACAGATCGACCTGTGCAGTATCAAAGCTAACGCGTTAAGTATCCCGCCTGGGAAGTATGCTCGCAAGAGTGAAACTCAAAGGAATTGGCGGGGGAGCACCGCAACGGGAGGAGCGTGCGGTTTAATTGGATTCAACGCCGGAAAACTCACCGGGAGCGACCTTTGGATGAGAGTCAACTTGATGAGTTTACTCGATAGAAGGAGAGGTGG	0	0	0	0	1	1	2	1	7	0	0	0	Unclassified;
RAVP1263	M04654_133_000000000-CNP55_1_2112_14214_10377_CGAGTAAT+CGTCTAAT	249	CACGCCGTAAACGATGAGTGCTAGGTGTAGAGGGTATCGACCCCCTCTGTGCCGGAGTTAACACAATAAGCACTCCGCCTGGGGAGTACGGCCGCAAGGTTGAAACTCAAAGGAATTGACGGGGGCCCGCACAAGCGGTGGAGCATGTGGTTTAATTCGACGCAACGCGAAGAACCTTACCAAGGCTTGACATCCTCAGAATCCCTTAGAAATAGGGGAGTGCCTTTCGGGGAACTGAGAGACAGGTGG	0	0	0	2	10	0	0	0	0	0	0	0	Bacteria;Firmicutes;Clostridia;Clostridiales;Peptococcaceae;
RAVP1264	M04654_133_000000000-CNP55_1_1119_24037_11448_TCTCCGGA+CGTCTAAT	248	CACGCTGTAAACGATGAGTGCTAGACGTTGGGGGGTTCCCCTTCAGTGTCGCAGCTAACGCATTAAGCACTCCGCCTGGGGAGTACGGTCGCAAGATTAAAACTCAAAGGAATTGACGGGGGCCCGCACAAGCGGTGGAGCATGTGGTTTAATTCGAAGCAACGCGCAAAACCTTACCAGCTCTTGACATGGGGATTATGGAGAGGAGAGATTCTTTCCTTCAGTTCGGCTGGGTCCCACACAGGTGC	0	0	0	2	7	0	0	0	3	0	0	0	Bacteria;Proteobacteria;Alphaproteobacteria;Caedibacterales;Caedibacteraceae;Caedibacter;
RAVP1265	M04654_133_000000000-CNP55_1_2118_14084_15538_TTGACCCT+CGTCTAAT	246	CACGCCGTAAACGGTGGGTACTAGGTGTGGGTTTCCTTCCTTGGGATCCGTGCCGTAGCTAACGCATTAAGTACCCCGCCTGGGGAGTACGGCCGCAAGGCTAAAACTCAAAGGAATTGACGGGGGCCCGCACAAGCGGCGGAGCATGTGGATTAATTCGATGCAACGCGAAGAACCTTACCTGGGTTTGACATGCACAGGACGACCGCAGAGATGCGGTTTCCCTTGTGGTCTGTGTGCAGGTGG	0	1	0	0	0	0	11	0	0	0	0	0	Bacteria;Actinobacteria;Actinobacteria;Corynebacteriales;Mycobacteriaceae;Mycobacterium;
RAVP1266	M04654_133_000000000-CNP55_1_2115_27264_8468_TTGACCCT+CGTCTAAT	255	CTAGCTGTAAACGCTGCCCACTTGGTGTTGCCCTTTCGTAGGGAAGGGGCAGTGCCGGAGCGAAGGTGTTAAGTGGGCCGCTTGGGGAGTACGGCCGCAAGGTTGAAACTCAAAGGAATTGACGGGGGCCCGCACAAGCGGTGGTGCATGTGGTTTAATTCGACGCAACGCGAGGAACCTTACCCAGGCTTGACATGTAGTCAGTAGTGAACCGAAAGGGGAACGACCCGTCAAATCGGGAAGCTACACAGGTGC	2	2	3	2	2	1	0	0	0	0	0	0	Unclassified;
RAVP1267	M04654_133_000000000-CNP55_1_1109_14830_24047_TCTCCGGA+CGTCTAAT	247	CTAGCCGTAAACGATGGGTACTAGGTGTGGGAGGTATCGACCCCTTCCGTGCCGCAGTTAACACAATAAGTACCCCGCCTGGGGAGTACGGCCGCAAGGTTGAAACTCAAAGGAATTGACGGGGGCCCGCACAAGCGGTGGAGCATGTGGTTTAATTCGAAGCAACGCGAAGAACCTTACCAGGTCTTGACATCCCTCTGAATACATTAGAGATAATGTAGCTCTTCGGAGCAGAGGAGACAGGTGG	0	0	0	0	1	0	7	0	4	0	0	0	Bacteria;Firmicutes;Clostridia;Clostridiales;Heliobacteriaceae;Hydrogenispora;
RAVP1268	M04654_133_000000000-CNP55_1_1107_25965_21268_CGAGTAAT+CGTCTAAT	248	CACGCCGTAAACGATGGGTACTAGACGTTGGGAAGTCTAACTTCTTAGTGTCGCAGCTAACGCAATAAGTACCCCGCCTGGGGAGTACGGCCGCAAGGTTAAAACTCAAAGGAATTGACGGGGGCCCGCACAAGCGGTGGAGCATGTGGTTCAATTCGATGCAACGCGAAAAACCTTACCTGCCCTTGACATGTGAGGAATCTCCCAGAGATGGGGGAGTGCCCGAAAGGGAACCTCAACACAGGTGC	0	0	0	1	1	0	0	0	10	0	0	0	Bacteria;Proteobacteria;Gammaproteobacteria;Acidiferrobacterales;Acidiferrobacteraceae;
RAVP1269	M04654_133_000000000-CNP55_1_2104_18747_10340_CGAGTAAT+CGTCTAAT	246	CTAGCCCTAAACGATGAGCACTGGGTGTGCCCCGGCTTGCTGGGGCGTGCCGAAGCTAACGCATTAAGTGCTCCGCCTGGGGAGTACGGTCGCAAGGCTGAAACTCAAAGGAATTGACGGGGGCCCGCACAAGCGGTGGAGCATGTGGTTCAATTCGACGCAACGCGAAGAACCTTACCTGGGCTCGAAATGCGGCTGACCGCTTCAGAGATGAAGCTTTCCCGCAAGGGACAGTCGTATAGGTGC	0	0	0	1	0	0	0	0	11	0	0	0	Unclassified;
RAVP1270	M04654_133_000000000-CNP55_1_2110_17555_13409_TTGACCCT+CGTCTAAT	239	CACGCCCTAAACGATGCGAACTGGAGGTTGGGTGCAACTTGGCACGCAGTCTCGAAGCTAACGCGTTAAGTTCGCCGCCTGGGGAGTACGGTCGCAAGACTGAAACTCAAAGGAATTGACGGGGGCCCGCACAAGCGGTGGAGCATGTGGTTTAATTCGATGCAACGCGAAGAACCTTACCAGGATTTGACATGCCACTTTTTTCTTGAAAAAGAAAGTTCTAGAGTGGACACAGGTGG	0	6	2	1	0	0	3	0	0	0	0	0	Unclassified;
RAVP1271	M04654_133_000000000-CNP55_1_2110_10224_24985_TTGACCCT+CGTCTAAT	248	CACGCCCTAAACGATGAATACTAGATGTTTGGTACCTAGCGTACTGAGTGTCGTAGCTAACGCGATAAGTATTCCGCCTGGGAAGTACGGCCGCAAGGTTAAAACTCAAAGGAATTGACGGGGGCCCGCACAAGCGGTGGTGCATGTGGTTTAATTCGACGCAACGCGAGGAACCTTACCTGGGCTTGACATGTCCGGAATCCTGCAGAGATGCGGGAGTGCCCTTCGGGGAATCGGAACACAGGTGC	3	4	3	0	2	0	0	0	0	0	0	0	Bacteria;Proteobacteria;Gammaproteobacteria;Acidithiobacillales;Acidithiobacillaceae;Acidithiobacillus;
RAVP1272	M04654_133_000000000-CNP55_1_2105_23036_8896_TGGTCACA+CGTCTAAT	245	CACGCCCTAAACGATGGGTACTAAGTGTGGAGGGGTTAAACCCTCCGTGCCGCAGCAAACGCAGTAAGTACCCCGCCTGGGGAGTACGGCCGCAAGGTTGAAACTCAAAGGAATTGACGGGGGCCCGCACAAGCGGTGGAGCATGTGGTTTAATTCGAAGCAACGCGCAGAACCTTACCAGGACTTGACATGGAGAGGAATGGCCCAGAGATGGGTTTGCCCGCAAGGGCCTCTTGCACAGGTGC	3	0	4	4	1	0	0	0	0	0	0	0	Unclassified;
RAVP1273	M04654_133_000000000-CNP55_1_2102_21876_23313_TCTCCGGA+CGTCTAAT	214	CAAGCAGAAAATTATGAGTGTTATATACTAAATACTTAATTAGTGTATAAATGAAAGTGTAAGCACTCCACCTCAAGAGTAATGTGGCAACACAGGAACTGAAATCATTAGACCGTTTCTGAAACCAGTAGTGAAGTATGTTATTTAATTCGATAATCCTCGAAGAACCTTACCACAATTTGAATAGTATTTACCAAGTAAATGTTACAAGCGT	0	0	0	0	12	0	0	0	0	0	0	0	Unclassified;
RAVP1274	M04654_133_000000000-CNP55_1_2115_9104_23367_TCTCCGGA+CGTCTAAT	244	CACGCCGTAAACGTTGGGCGCTAGGTGTGGGATCCTTCCACGGATTCCGTGCCGCAGCTAACGCATTAAGCGCCCCGCCTGGGGAGTACGGCCGCAAGGCTAAAACTCAAAGGAATTGACGGGGGCCCGCACAAGCGGCGGAGCATGTTGCTTAATTCGACGCGACGCGAAGAACCTTACCAAGGTTTGACATGTAGGGAAAAGCCGTAGAGATATGGTGTCCGCAAGGGTCCTACACAGGTGG	0	0	0	0	12	0	0	0	0	0	0	0	Bacteria;Actinobacteria;Actinobacteria;Frankiales;Acidothermaceae;Acidothermus;
RAVP1275	M04654_133_000000000-CNP55_1_2114_11875_9414_TCTCCGGA+CGTCTAAT	245	CACGCTGTAAACGATGTGCGCTGGATGTTGGAGAGCCTAGCTCTTCAGTGTCGTAGCTAACGCGATAAGCGCACCGCCTGGGGAGTACGGCCGCAAGGTTGAAACTCAAAGGAATTGACGGGGGCCCGCACAAGCGGTGGAGCATGTGGTTTAATTCGAAGCAACGCGCAGAACCTTACCAGGGCTTGACATGGCAAGTACGCACGCAGAGATGCGTGTTCCCGCAAGGGGCTTGTCACAGGTGC	0	0	0	0	12	0	0	0	0	0	0	0	Bacteria;Proteobacteria;Alphaproteobacteria;Acetobacterales;Acetobacteraceae;Acidicaldus;
RAVP1276	M04654_133_000000000-CNP55_1_1101_24245_17356_TCTCCGGA+CGTCTAAT	247	CACGCTGTAAACGATGGATGCTAGCTGTTAGAGGTATCGACCCCTCTTGTAGCGAAGCTAACGCGTTAAGCATCCCGCCTGTGGAGTACGGTCGCAAGACTAAAACATAAAGGAATTGACGGGGACCCGCACAAGCGGTGGAGCGTGTTGTTTAATTCGATGGTAAACGAAGAACCTTACCCAGGTTTGACATCCTTGGAATTTTGCCGAAAGGCGAGAGTGCTTTATTGAACCAAGTGACAGGTGT	0	0	0	0	12	0	0	0	0	0	0	0	Bacteria;Patescibacteria;Saccharimonadia;Saccharimonadales;
RAVP1277	M04654_133_000000000-CNP55_1_2109_4213_21052_ACGAATTC+CGTCTAAT	249	CACGCTGTAAACGATGAGTGCTAGGTGTAGAGGGTATCGACCCCTTCTGTGCCGCAGTTAACACAATAAGCACTCCGCCTGGGGAGTACGGCCGCAAGGTTGAAACTCAAAGGAATTGACGGGGGCCCGCACAAGCGGTGGAGCATGTGGTTTAATTCGACGCAACGCGAAGAACCTTACCAGGGCTTGACATCCTCTGAACTTCCTGGAAACAGGAAGGTGCCCTTCGGGGAGCAGAGAGACAGGTGG	0	0	0	0	1	0	0	0	11	0	0	0	Bacteria;Firmicutes;Clostridia;Clostridiales;Peptococcaceae;Desulfosporosinus;
RAVP1278	M04654_133_000000000-CNP55_1_2112_26365_8494_ACGATTTC+CGTCTAAT	245	CACGCTGTAAACGATGGATACTAGGTGTAGGAGGTATCGACCCCTTCTGTGCCGGAGTTAACACAATAAGTATCCCACCTGGGGAGTACGGCCGCAAGGTTGAAACTCAAAGGAATTGACGGGGGTCCGCACAAGCAGTGGAGTATGTGGTTTAATTCGAAGCAACGCGAAGAACCTTACCAGAGCTTGACATCCCTTGAATAAGCTAGAAATAGTTTAGTCTGAAAGGACAAGGAGACAGGTGG	0	0	0	0	0	0	0	0	12	0	0	0	Unclassified;
RAVP1279	M04654_133_000000000-CNP55_1_2112_18540_20070_ACGAATTC+CGTCTAAT	249	CACGCCCTAAACGATGAGAACTAGACGTTGGGAGGGTTATACCTTTCAGTGTCGCAGCTAACGCGATAAGTTCTCCGCCTGGGGAGTACGGCCGCAAGGTTGAAACTCAAAGGAATTGACGGGGGCCCGCACAAGCGGTGGAGCATGTGGTTTAATTCGATGCAACGCGAAAAACCTTACCTGCCCTTGACATGTGAGGAATCTTCCAGAGATGGAGGAGTGCCCGCAAGGGAACCTCAACACAGGTGC	0	0	0	0	0	0	0	0	12	0	0	0	Bacteria;Proteobacteria;Gammaproteobacteria;Acidiferrobacterales;Acidiferrobacteraceae;Acidiferrobacter;
RAVP1280	M04654_133_000000000-CNP55_1_2116_14193_6317_CCACTCCT+CGTCTAAT	249	ACCTGTGACGCCTCCCCTTGCGGGGTCGTTCCCCTTTCGGTTCACTACCAGCGCCATGTCAAACCCAGGTAAGGTTCCTCGCGTTGCGTCGAATTAAACCACATGCACCACCGCTTGTGCGGGCCCCCATCAATTCCTTTGAGTTTTAACCTTGCGGCCGTACTTCCCAGGCGGAATACTTATCGCGTTAGCTACGACACTCAGTACGCTAGGTACCAAACATCTAGTATTCATCGTTTAGGGCGTGGA	3	0	4	1	0	0	0	0	2	1	1	0	Unclassified;
RAVP1281	M04654_133_000000000-CNP55_1_2115_21941_16737_TGGTCACA+CGTCTAAT	245	CCACGCCCTAAACGATGGGAACTAAGTGTGGGGAGCAATCCCCGTGCCGCAGCTAACGCAATAAGTTCCCCGCCTGGGGAGTACGGCCGCAAGGTTGAAACTCAAAGGAATTGACGGGGGCCCGCACAAGCGGTGGTGCATGTGGTTTAATTCGACGCAACGCGAGGAACCTTACCTGGGTTTGACATGGCGCTGGTAGTGAACCGAAAGGGGAACGACCCCGCAAGGGGATGCGTCACAGGTGC	2	1	5	1	2	1	0	0	0	0	0	0	Bacteria;Nitrospirae;Nitrospira;Nitrospirales;Nitrospiraceae;Leptospirillum;
RAVP1282	M04654_133_000000000-CNP55_1_2108_10132_19363_TGGTCACA+CGTCTAAT	251	CACGCCCTAAACGATGAATACTAGATGTTTGGTACCTAGCGTACTGAGTGTCGTAGCTAACGCGATAAGTATTCCGCCTGGGAAGTACGGCCGCAAGGTTAAAAATCAAAGGAATTGACGGGGGCCCGCACAAGCGGTGGAGCATGTGGTTTAATTCGATGCAACGCGAAGAACCTTACCTGGGCTTGACATGTAGTCAGTAGTGAACCGAAAGGGGAACGACCCGTCAAATCGGGAAGCTACACAGGTGC	3	3	5	0	1	0	0	0	0	0	0	0	Unclassified;
RAVP1283	M04654_133_000000000-CNP55_1_1105_17676_11920_TGGTCACA+CGTCTAAT	247	CACGCTGTAAACGATGAGTGCTAGACGTTGGAGTTAAAACTTCGGTGTCGCAGCTAACGCAATAAGCACTCCACCTGGGGAGTACGGTCGCAAGATTAAAACTCAAAGGAATTGACGGGGGCCCGCACAAGCGGTGGAGCATGTGGTTTAATTCGAAGCAACGCGAAGAACCTTACCAGCTCTTGACATGGGGATTCTGGGTTTCAGAGATGAGACCCTTCAGTTCGGCTGGGTCCTACACAGGTGC	2	3	5	0	0	0	2	0	0	0	0	0	Bacteria;Proteobacteria;Alphaproteobacteria;Holosporales;Holosporaceae;uncultured;
RAVP1284	M04654_133_000000000-CNP55_1_2115_7633_12608_TTGACCCT+CGTCTAAT	246	CGCCCTAAACGATGAATACTAGATGTTTGGTACCTAGCGTACTGAGTGTCGTAGCTAACGCGATAAGTATTCCGCCTGGGAAGTACGGCCGCAAGGTTAAAACTCAAAGGAATTGACGGGGGCCCGCACAAGCGGTGGAGCATGTGGTTTAATTCGATGCAACGCGAAGAACCTTACCTGGGCTTGACATGTCCGGAATCCTGCAGAGATGCGGGAGTGCCCTTCGGGGAATCGGAACACAGGTGC	0	4	4	0	4	0	0	0	0	0	0	0	Bacteria;Proteobacteria;Gammaproteobacteria;Acidithiobacillales;Acidithiobacillaceae;Acidithiobacillus;
RAVP1285	M04654_133_000000000-CNP55_1_2118_20052_18385_TGGTCACA+CGTCTAAT	249	CACGCCCTAAACGATGCGAACTGGAGGTTGGGTGCAACTTGGCACGCAGTCTCGAAGCTAACGCGTTAAGTTCGCCGCCTGGGGAGTACGGCCGCAAGGTTAAAACTCAAAGGAATTGACGGGGGCCCGCACAAGCGGTGGAGCATGTGGTTTAATTCGATGCAACGCGAAGAACCTTACCTGGGCTTGACATGTCCGGAATCCTGCAGAGATGCGGGAGTGCCCTTCGGGGAATCGGAACACAGGTGC	5	0	7	0	0	0	0	0	0	0	0	0	Bacteria;Proteobacteria;Gammaproteobacteria;Xanthomonadales;Rhodanobacteraceae;
RAVP1286	M04654_133_000000000-CNP55_1_2110_18822_18308_TTGACCCT+CGTCTAAT	240	CACGCCCTAAACGATGGGTACTAGGTGTTGGATGTATTCAAATCATTCAGTACCGTAGCTAACGCGTGAAGTATCCCGCCTGGGGAGTATGCTCGCAAGAGTGAAACTCAAAGGAATTGACGGGGGCCCGCACAAGCGGTGGAGCATGTGGTTTAATTCGATGCAACGCGAAGAACCTTACCAGGATTTGACATGCCACTTTTTTCTTGAAAAAGAAAGTTCTAGAGTGGACACAGGTGG	0	3	6	1	0	1	1	0	0	0	0	0	Bacteria;Cyanobacteria;Oxyphotobacteria;Chloroplast;
RAVP1287	M04654_133_000000000-CNP55_1_2113_28415_11487_TTGACCCT+CGTCTAAT	253	CTCGCCGTAAACGATGGATACTAGGTGTTGGATGTATTCAAATCATTCAGTACCGTAGCTAACGCGTGAAGTATCCCGCCTGGGGAGTATGCTCGCAAGAGTGAAACTCAAAGGAATTGACGGGGGCCCGCACAAGCGGTGGAGCATGTGGTTTAATTCGATGCAACGCGAAGAACCTTACCCAGGCTTGACATGTAGTCAGTAGTGAACCGAAAGGGGAACGACCCGTCAAATCGGGAAGCTACACAGGTGC	0	6	6	0	0	0	0	0	0	0	0	0	Unclassified;
RAVP1288	M04654_133_000000000-CNP55_1_1101_7529_10923_CCACTCCT+CGTCTAAT	243	CACGCCCTAAACGATGTCTACTTGCTGTTGGGGGTAAAACCTAAGTAGCGAAGCTAACGCGAGAAGTAGACCGCCTGGGGAGTACGGTCGCAAGATTAAAACTCAAAGGAATTGACGGGGACCCGCACAAGCGGTGGATGATGTGGATTAATTCGATGCAACGCGAAGAACCTTACCTGCTCTTGACATGCTAGGAAGGCCCAAGAGATTGGGCTGTGCCTTCGGGAACCTAGACACAGGTGC	0	0	6	3	3	0	0	0	0	0	0	0	Bacteria;Proteobacteria;Gammaproteobacteria;Betaproteobacteriales;Neisseriaceae;uncultured;
RAVP1289	M04654_133_000000000-CNP55_1_2114_21412_4740_TGGTCACA+CGTCTAAT	247	CACGCCCTAAACGATGGGTACTAAGTGTGGAGGGGTTAAACCCTCCGTGCCGCAGCTAACGCGATAAGTATTCCGCCTGGGAAGTACGGCCGCAAGGTTAAAACTCAAAGGAATTGACGGGGGCCCGCACAAGCGGTGGAGCATGTGGTTTAATTCGATGCAACGCGAAGAACCTTACCTGGGCTTGACATGTCCGGAATCCTGCAGAGATGCGGGAGTGCCCTTCGGGGAATCGGAACACAGGTGC	3	1	7	0	1	0	0	0	0	0	0	0	Unclassified;
RAVP1290	M04654_133_000000000-CNP55_1_2110_27030_7160_TGGTCACA+CGTCTAAT	240	CACGCCCTAAACGATGAATACTAGATGTTTGGTACCTAGCGTACTGAGTGTCGTAGCTAACGCGATAAGTATTCCGCCTGGGAAGTACGGCCGCAAGGTTAAAACTCAAAGGAATTGACGGGGGCCCGCACAAGCGGTGGAGCATGTGGTTTAATTGGATTCAACGCCGGAAAACTCACCAGGAAAGACCATGGTATGAGAGTCAACCTGAAGAGCTTACTCGATAACATGGAGAAGTGG	2	3	7	0	0	0	0	0	0	0	0	0	Unclassified;
RAVP1291	M04654_133_000000000-CNP55_1_2119_6302_3375_TTGACCCT+CGTCTAAT	251	CACGCCCTAAACGATGAGAACTAGACGTCGGGAAGGATTTATCCTGCTCGGTGTCGCAGCTAACGCGTTAAGTTCTCCGCCTGGGGAGTACGGCCGCAAGGTTAAAACTCAAAGGAATTGACGGGGGCCCGCACAAGCGGTGGAGCATGTGGTTTAATTCGATGCAACGCGAAGAACCTTACCTGGGCTTGACATGTCCGGAATCCTGCAGAGATGCGGGAGTGCCCTTCGGGGAATCGGAACACAGGTGC	0	3	7	1	1	0	0	0	0	0	0	0	Unclassified;
RAVP1292	M04654_133_000000000-CNP55_1_1102_16769_5898_CCACTCCT+CGTCTAAT	244	CACGCCGTAAACGTTGGGCGCTAGGTGTGGGGTCCTTCCACGGATTCTGTGCCGCAGCTAACGCATTAAGCGCCCCGCCTGGGGAGTACGGCCGCAAGGCTAAAACTCAAAGGAATTGACGGGGGCCCGCACAAGCGGCGGAGCATGTTGCTTAATTCGATGCAACGCGAAGAACCTTACCAAGGTTTGACATGGCCGGTAATCCCGCGGAGACGCGGGGTCCTTCGGGGCCGGTCACAGGTGG	0	0	10	0	0	2	0	0	0	0	0	0	Bacteria;Actinobacteria;Actinobacteria;Frankiales;Acidothermaceae;Acidothermus;
RAVP1293	M04654_133_000000000-CNP55_1_2107_25297_5931_AATGAGCG+CGTCTAAT	211	CAAGCAGAAAATTATGAATGTCATAAACTAGATTGATTTTAGTTTATAAATGAAAGTGTAAGCATTTCACCTTAAGAGTAATGCGGCAACGCAGGAACTGAAATCATTAGACCGTTTCTGAAACCAGTAGTGAAGTATGTTATTTAATTCGATGATCCTCGAAAAACCTTACCACAATTTGAATATTTCCTTAATAAGGTTCTACAAGTGT	0	0	0	0	0	10	0	0	1	0	0	0	Unclassified;
RAVP1294	M04654_133_000000000-CNP55_1_2108_12862_19191_TGGTCACA+CGTCTAAT	247	CACGCCGTAAACGATGGGTGCTAGGTGTGGCGGGTATCGACCCCCGCCGTGCCGGAGTTAACACACTAAGCACCCCGCCTGGGGAGTACGGCCGCAAGGCTGAAACTCAAAGGAATTGACGGGGGCCCGCACAAGCAGTGGAGCATGTGGTTTAATTCGATGCAACGCGAAGAACCTTACCCGGGCTTGACATCCCTGGGAGTGCGCAGAGATGCGTACGCTCCTTCGGGAGCCAGGAGACAGGTGC	1	0	0	0	1	8	0	0	0	0	1	0	Bacteria;Firmicutes;Clostridia;Clostridiales;Family XVII;uncultured;
RAVP1295	M04654_133_000000000-CNP55_1_2113_3515_6933_AATGAGCG+CGTCTAAT	244	CACGCCGTAAACGTTGGGCGCTAGGTGTGGGGTCCTTCCACGGATTCCGTGCCGCAGCTAACGCATTAAGCGCCCCGCCTGGGGAGTACGGCCGCAAGGCTAAAACTCAAAGGAATTGACGGGGGCCCGCACAAGCGGCGGAGCATGTTGCTTAATTCGAAGCAACGCGAAGAACCTTACCAAGGCTTGACATGCAGGGAAAAGCCGCAGAGATGTGGTGTCCGTAAGGGTCCTGCACAGGTGG	0	0	0	0	1	8	0	0	2	0	0	0	Bacteria;Actinobacteria;Actinobacteria;Frankiales;Acidothermaceae;Acidothermus;
RAVP1296	M04654_133_000000000-CNP55_1_2110_13510_9753_TGGTCACA+CGTCTAAT	244	CTAGCCGTAAACGATGCTTGCTAGGTGCTGGAAGGGCTAAGTGCTTTTCCAGTGCCGCAGGGAAGCCGTTAAGCAAGCCGCCTGGGGAGTACGGTCGCAAGGTTGAAACTTAAAGGAATTGGCGGGGGAGCACCGCAACGGGAGGAGCGTGCGGTTTAATTGGATTCAACGCCGGAAAACTCACCGGGAGCGACCTTTGGATGAGAGTCAACTTGATGAGTTTACTCGATAGAAGGAGAGGTGG	1	1	0	1	1	6	0	0	1	0	0	0	Unclassified;
RAVP1297	M04654_133_000000000-CNP55_1_1102_22845_22046_ACCACTGT+CGTCTAAT	244	CACGCTGTAAACGATGTCGATTTGGGGGTTGAGCTTTGAGCTTGGCGCCCGTAGCTAACGTGATAAATCGACCGCCTGGGGAGTACGGCCGCAAGGTTAAAACTCAAATGAATTGACGGGGGCCCGCACAAGCGGTGGAGCATGTGGTTTAATTCGATGCAACGCGAAGAACCTTACCTACTCTTGACATCCAGAGAACATTCCAGAGATGGATTGGTGCCTTCGGGAACTCTGAGACAGGTGC	0	0	0	0	0	0	0	0	0	11	0	0	Bacteria;Proteobacteria;Gammaproteobacteria;Pasteurellales;Pasteurellaceae;Haemophilus;
RAVP1298	M04654_133_000000000-CNP55_1_2114_21027_11209_ACCACTGT+CGTCTAAT	244	CACGCCGTAAACGATGGGTACTAGGTGTCGCCCGGTGGACCCGGGCGGTGCCGGAGCTAACGCACTAAGTACCCCGCCTGGGGAGTACGGCCGCAAGGTTGAAACTCAAAGGAATTGACGGGGGCCCGCACAAGCAGTGGAGCATGTGGTTTAATTCGACGCAACGCGCAGAACCTTACCAGGACTGGACAGGATCGTGAGCGCCGCGAAAGCGGCGGGCCCTTCGGGGAGCGGTCTCAGGTGC	0	0	0	0	0	0	0	0	0	11	0	0	Bacteria;Firmicutes;Clostridia;Clostridiales;Family XVII;Sulfobacillus;
RAVP1299	M04654_133_000000000-CNP55_1_2114_21413_12295_ACCACTGT+CGTCTAAT	246	CACGCCGTAAACGATGGATACTAGGTGTCGTGGGGGTCCACCCTGCGGTGCCGGAGCTAACGCACTAAGTATCCCGCCTGGGGAGTACGGTCGCAAGACTGAAACTCAAAGGAATTGACGGGGGCCCGCACAAGCAGTGGAGCATGTGGTTTAATTCGAAGCAACGCGAAGAACCTTACCAGGGCTTGACATCGGCGCGACCGGATCAGAGATGGTCCTTCCCTTCGGGGCGCGCTAGACAGGTGG	0	0	0	0	0	0	0	0	0	11	0	0	Unclassified;
RAVP1300	M04654_133_000000000-CNP55_1_2114_27290_6935_ACCACTGT+CGTCTAAT	247	CACGCCGTAAACGATGAGTGCTAGGTGTTGGAGGGTTTCCGCCCTTCAGTGCCGCAGTTAACGCATTAAGCACTCCGCCTGGGGAGTACGACCGCAAGGTTGAAACTCAAAGGAATTGACGGGGACCCGCACAAGCGGTGGAGCATGTGGTTTAATTCGAAGCAACGCGAAGAACCTTACCAAGTCTTGACATCCTTTGACCACCCTAGAGATAGGGCTTTCCCTTCGGGGACAAAGTGACAGGTGG	0	0	0	0	0	0	0	0	0	11	0	0	Bacteria;Firmicutes;Bacilli;Lactobacillales;Aerococcaceae;Aerococcus;
RAVP1301	M04654_133_000000000-CNP55_1_2108_8560_3163_AATGAGCG+CGTCTAAT	246	CACGCCGTAAACGATGGGTACTAGGTGTCGCGGGGGTCCACCTCGCGGTGCCGGAGCTAACGCACTAAGTACCCCGCCTGGGGAGTACGGCCGCAAGGTTGAAACTCAAAGGAATTGACGGGGGCCCGCACAAGCAGTGGAGCATGTGGTTTAATTCGACGCAACGCGCAGAACCTTACCAGGCCTTGACGGTCCGCGCAGCCCCGGGAAACCGGGGGGCCCTTCGGGGGACGCGGGCCCAGGTGC	0	0	0	0	0	5	3	1	1	1	0	0	Unclassified;
RAVP1302	M04654_133_000000000-CNP55_1_2111_9903_14021_CGAGTAAT+CGTCTAAT	247	CACGCCCTAAACGATGCGAACTGGAGGTTGGGTGCAACTTGGCACGCAGTCTCGAAGCTAACGCGTTAAGTTCGCCGCCTGGGGAGTACGGTCGCAAGACTGAAACTCAAAGGAATTGACGGGGGCCCGCACAAGCGGTGGAGTATGTGGTTTAATTCGATGCAACGCGAAGAACCTTACCTGGTCTTGACATCCTGGGAACCCTGTAGAGATATGGGGGTGCCGCAAGGAGCCCAGAGACAGGTGC	1	0	0	4	2	3	0	0	1	0	0	0	Unclassified;
RAVP1303	M04654_133_000000000-CNP55_1_2108_8315_18021_CCGTTTGT+CGTCTAAT	250	CTAGCCGTAAACGATGGGTACTAGGTGTCGGTGGGATCGACCCCATCGGTGCCGGAGTTCACACAATAAGTACCCCGCCTGGGGAGTACGGTCGCAAGGCTGAAACTCAAAGGAATTGACGGGGGCCCGCACAAGCAGTGGAGCATGTGGTTTAATTCGAAGCAACGCGTAGAACCTTACCAGGGCTTGACATCCTTCGGAATTTCCAGAGATGGGAAAGGCCCTTTGGTGGGAACGAAGAGACAGGTGG	0	0	0	0	0	0	0	0	0	0	10	1	Unclassified;
RAVP1304	M04654_133_000000000-CNP55_1_2103_21166_20322_CCGTTTGT+CGTCTAAT	393	CACGCCGTAAACGATGGGTACTAGGTGTCGCCCGGGTCCACCGGGCGGTGCCGGAGCTAACGCACTAAGTACCCCGCCTGGGGAGTACGGCCGCAAGGTTGAAACTCAAAGGAATTGACGGGGGCCCGCACAAGCAGTGGAGCATGTGGTTTAATTCGACGCAACGCGCAGAACCTTACCAGGACTGGACACGCTCGTGAGCGCCGCGAAAGCGGCGGGCCCTTCGGGGAGCGAGCGCAGGTGCTGCATGGTTGTCGTCAGCTCGTGTCGTGAGATGTTGGGTTAAGTCCCGCAACGAGCGCAACCCTTGTCGTGTGTTGCCAGCGGTTCGGCCGGGCACTCACACGAGACTGCCGGTGACAAACCGGAGGAAGGTGGGGATGACGGCAAATC	0	0	0	0	0	0	0	0	0	3	3	5	Bacteria;Firmicutes;Clostridia;Clostridiales;Family XVII;Sulfobacillus;
RAVP1305	M04654_133_000000000-CNP55_1_2104_7687_16796_CCGTTTGT+CGTCTAAT	244	CCGGCTGTAAACGATGGGTACTAGGTGTCGCCCGGGTCCACCGGGCGGTGCCGGAGCTAACGCACTAAGTACCCCGCCTGGGGAGTACGGCCGCAAGGTTGAAACTCAAAGGAATTGACGGGGGCCCGCACAAGCAGTGGAGCATGTGGTTTAATTCGACGCAACGCGCAGAACCTTACCAGGACTGGACACGCGCGTGAGCGCCGCGAAAGCGGCGGGCCCTTCGGGGAGCGCGCGCAGGTGC	0	0	0	0	0	0	0	0	0	0	8	3	Bacteria;Firmicutes;Clostridia;Clostridiales;Family XVII;Sulfobacillus;
RAVP1306	M04654_133_000000000-CNP55_1_1102_27303_7264_CCGTTTGT+CGTCTAAT	253	CACGCCGTAAACGTTGGGTACTAGGTGTCGCGCGGGTTTGCCGGGCGGTGCCGGAGCTTACGCACTAAGTACCCCGCCTGGGGAGTACGGCCGCAAGGCTGAAACTCAAAGGAATTGACGGGGGCCCGCACAAGCAGTGGAGCATGTGGTTTAATTCGACGCAACGCGCAGAACCTTACCAGGGCTCCCCGGCCCGCTGAGCGGGGGGAAACCCTCGGGCGTCCGGGCAACCGGGCGAGGCGGGTCGCGGTGC	0	0	0	0	0	0	0	0	0	0	7	4	Unclassified;
RAVP1307	M04654_133_000000000-CNP55_1_2101_18296_3981_CCGTTTGT+CGTCTAAT	244	CACGCCCTAAACGATGGATACTGGATGTTTGGCGCCTTAGGTGCTGAGTGTCGTAGCTAACGCGATAAGTATCCCGCCTGGGGAGTACGGCCGCAAGGTTGAAACTCAAAGGAATTGACGGGGGCCCGCACAAGCAGTGGAGCATGTGGTTTAATTCGACGCAACGCGCAGAACCTTACCAGGACTGGACACGCGCGTGAGCGCCGCGAAAGCGGCGGGCCCTTCGGGGAGCGCGCGCAGGTGC	0	0	0	0	0	0	0	0	0	0	6	5	Unclassified;
RAVP1308	M04654_133_000000000-CNP55_1_2109_12177_16574_CCGTTTGT+CGTCTAAT	248	CCGGCTGTAAACGATGCAGGCTAGGTGTCGCGTGGGTCTAGTGCCCGCGCGGTGCCGCAGGGAAACCGGTAAGCCCGCCGCCTGGGGAGTACGGCCGCAAGGCTGAAACTTAAAGGAATTGACGGGGGCCCGCACAAGCAGTGGAGCATGTGGTTTAATTCGACGCAACGCGCAGAACCTTACCAGGACTGGACACGCGCGTGAGCGCCGCGAAAGCGGCGGGCCCTTCGGGGAGCGCGCGCAGGTGC	0	0	0	0	0	0	0	0	0	0	6	5	Unclassified;
RAVP1309	M04654_133_000000000-CNP55_1_2105_14070_5037_CCGTTTGT+CGTCTAAT	244	CCAGCTGTAAACGATGCGGGCTAGGTGTCACGTGGGCTCTAAGCTCACGTGGTGCCGCAGGGAAGCCTTTAAGCCCGCCGCCTGGGGAATACGGCCGCAAGGCTGAAACTTAAAGGAATTGGCGGGGGAGCACCACAAGGGGTGGAACCTGCGGCTCAATTGGAGTCAACGCCTGGAATCTTACCGGGGGAGACCGCAGAATGACGGCCAGGCTGATGACCTTGCCAGACTCGCGGAGAGGAGG	0	0	0	0	0	0	0	0	0	0	5	6	Archaea;Crenarchaeota;Thermoprotei;Sulfolobales;Sulfolobaceae;Sulfolobus;
RAVP1310	M04654_133_000000000-CNP55_1_2107_12507_19340_CCGTTTGT+CGTCTAAT	244	CCGGCTGTAAACGATGCAGGCTAGGTGTCGCGCGGGCACTAGACCCACGCGGTGCCGCAGGGAAACCGGTAAGCCCGCCGCCTGGGGAGTACGGCCGCAAGGCTGAAACTTAAAGGAATTGGCGGGGGAGCACCACAAGGGGTGGAACCTGCGGCTCAATTGGAGTCAACGCCTGGAATCTTACCGGAGGAGACCGCAGTGTGACGGTCAGGCTAATGACCTTACCTGACTCGCGGAGAGGAGG	0	0	0	0	0	0	0	0	0	0	5	6	Archaea;Crenarchaeota;Thermoprotei;Sulfolobales;Sulfolobaceae;
RAVP1311	M04654_133_000000000-CNP55_1_1110_4685_14533_CCGTTTGT+CGTCTAAT	247	CCGGCTGTAAACGATGCAGGCTAGGTGTCGCGGGGGTCCACCTCGCGGTGCCGGAGCTAACGCACTCAGTATCCCGCCTGGGGAGTACGGCCGCAAGGTTGAAACTCAAAGGAATTGACGGGGGCCCGCACAAGCAGTGGAGCATGTGGTTTAATTCGACGCAACGCGCAGAACCTTACCAGGGCTAGACGGGACCGTGAGCCCCGCGAAAGCGGGGGGCTGCTTCGGCAGAGCGGTCGTCAGGTGC	0	0	0	0	0	0	0	0	0	0	5	6	Bacteria;Firmicutes;Clostridia;Clostridiales;Family XVII;Sulfobacillus;
RAVP1312	M04654_133_000000000-CNP55_1_1103_23611_23713_CGAGTAAT+CGTCTAAT	246	CTAGCTGTAAACGATGAGAACTAGACGTTGGTGGGGTTAGCCCTCCAGTGTCGCAGCTAACGCGTTAAGTTCTCCGCCTGGGGAGTACGGCCGCAAGGTTGAAACTCAAAGGAATTGACGGGGACCCGCACAAGCGGTGGAGCATGTGGTTTAATTCGATGCAACGCGAAGAACCTTACCTGGCCTTGACATCCCGGGAACCCTGCAGAGATGCGGGGGTGCCGCAAGGAACCCGGAGACAGGTGC	0	0	0	3	1	3	1	2	1	0	0	0	Bacteria;Proteobacteria;Gammaproteobacteria;Gammaproteobacteria Incertae Sedis;Unknown Family;Acidibacter;
RAVP1313	M04654_133_000000000-CNP55_1_2116_10908_3892_CCGTTTGT+CGTCTATT	268	AGCGGGATTTTGGCACCGGCGGTCCATCCGAAAATCTCCGCCAAGAGTCCAATGGCCAGACCGCCTAAAACCGGTACCACCCAGCCCCGAGGTATTCGCCGCGCCATGCCCTCACCTCCTCATATCCAACGCCGGTGAAGACCCACACGTTTCGTGCCCCGTTCAAGGCAGGCGCGCTTCGGACGCACCGGCGGTCTTGGAGGGTGTGCGGTGCCCGAAATATTTCCAGAACCCGAACGCCAAAAAAAGCGCGTAGGCGGTCAGTTGC	0	0	0	0	1	0	0	0	0	0	6	4	Unclassified;
RAVP1314	M04654_133_000000000-CNP55_1_1101_6674_16715_TGCTGGGT+CGTCTAAT	248	CACGCCGTAAACGATGGATACGAGGTGTCGCGGGGGTCCACCTCGCGGTGCCGGAGCTAACGCACTCAGTATCCCGCCTGGGGAGTACGGCCGCAAGGTTGAAACTCAAAGGAATTGACGGGGGCCCGCACAAGCGGTGGAGCATGTGGTTTAATTCGACGCAACGCGAAGAACCTTACCTGGGTTTGACATCCTCTGACAACTATAGAAATATAGCTTTTTCAGAAATGAAACAGAGAGACAGGTGC	0	0	0	0	0	0	0	0	0	0	0	11	Unclassified;
RAVP1315	M04654_133_000000000-CNP55_1_2119_12446_22990_CGAGTAAT+CGTCTAAT	251	CACGCCATAAACGATGAGAACTAGACGTTGGAAGGGTAAGCCTTTCAGTGTCGCAGCTAACGCGTTAAGTTCTCCGCCTGGGGAGTACGGCCGCAAGGTTGAAACTCAAAGGAATTGACGGGGGCCCGCACAAGCGGTGGTGCATGTGGTTTAATTCGACGCAACGCGAAGAACCTTACCTGGGCTTGACATACCGCGAGTAGGGAACTGAAAGGGGACCGACCGGTTCAGTCCGGAAGCGGAACAGGTGC	0	0	0	1	1	4	0	0	5	0	0	0	Unclassified;
RAVP1316	M04654_133_000000000-CNP55_1_2113_16133_3815_AATGAGCG+CGTCTAAT	250	TAAGGGGGCGCCGGGCAGCGCGTCAAATACGGGCGAATTGGGGAGAAGCGCATGGAAACCCTCTGGGCGCCGTGGCGGATGGCCTACATCGACAGGGTGACCGACGCTCAGCCATCCGCTGAGTGCATCTTCTGCCGGGCCGTGGAGGCCGACGCCAGGCAGTCCCTGGTGGTGAACCGCGGCGCCTTCTCCCTGGTCATGCTCAATCGCTTCCCGTACAACCCCGGGCACCTGATGGTGGCGCCCCGCT	0	0	0	0	2	4	0	3	2	0	0	0	Unclassified;
RAVP1317	M04654_133_000000000-CNP55_1_2107_6578_13029_CGAGTAAT+CGTCTAAT	243	CTAGCTGTAAACTATGGATACTAGATGTTGCGTAAAATTATGCAGTGTCATAGCTAACGCGTTAAGTATCCCGCCTGGGAAGTACGCTCGCAAGAGTGAAACTCAAAGGAATTGACGGGGGCCCGCACAAGCGGTGGAGCATGTGGTTTAATTCGATGCAACGCGAAGAACCTTACCAGGGTTTGACATGATACGAATTTCTTTGAAAGAAGAAAGTGCCGTTTGGAGCGTATACACAGGTGG	0	0	0	6	2	1	1	0	1	0	0	0	Bacteria;Cyanobacteria;Oxyphotobacteria;Chloroplast;
RAVP1318	M04654_133_000000000-CNP55_1_2115_15488_17128_CGAGTAAT+CGTCTAAT	208	CAAGCAGAAAATGATGAATGTCATAGGCTAGATATTAGATTTAGTTTATAAATGAAAGTGTAAGCATTCCACCTCAAGAGTACTATGGCAACATATAAACTGAAATCATTAGACCGTTTCTGAAACCAGTAGTGAAGTATGTTATTTAATTCGATAATCCGCGAATAACCTTACCACAATTTGAATAATATTAAATTATTACAAGCGC	0	0	0	7	4	0	0	0	0	0	0	0	Bacteria;Proteobacteria;Alphaproteobacteria;Rickettsiales;Mitochondria;
RAVP1319	M04654_133_000000000-CNP55_1_2110_17267_4809_CGAGTAAT+CGTCTAAT	242	CACGCCCTAAACGATGGGTACTAAGTGTGGAGGGGTTAAACCCTCCGTGCCGCAGCAAACGCAGTAAGTACCCCGCCTGGGGAGTACGGCCGCAAGGTTGAAACTCAAAGGAATTGACGGGGGCCCGCACAAGCGGCGGAGCATGTTGCTTAATTCGACGCAACGCGAAGAACCTTACCAAGGTTTGACATGGACCGAAAACTCATGGAGACATGGGGTCCTTCGGGGCGGTTCACAGGTGG	0	0	0	7	2	0	0	0	2	0	0	0	Unclassified;
RAVP1320	M04654_133_000000000-CNP55_1_2103_3023_7523_CCACTCCT+CGTCTAAT	246	CTAGCTGTAAACGGTGGGTACTAGGTGTGGGTTTCCTTCCTTGGGATCCGTGCCGTAGCTAACGCATTAAGTACCCCGCCTGGGGAGTACGGCCGCAAGGCTAAAACTCAAAGGAATTGACGGGGGCCCGCACAAGCGGCGGAGCATGTGGATTAATTCGATGCAACGCGAAGAACCTTACCTGGGTTTGACATGCACAGGACGCGTCTAGAGATAGGCGTTCCCTTGTGGCCTGTGTGCAGGTGG	0	0	1	0	0	4	2	4	0	0	0	0	Bacteria;Actinobacteria;Actinobacteria;Corynebacteriales;Mycobacteriaceae;Mycobacterium;
RAVP1321	M04654_133_000000000-CNP55_1_1102_6554_3017_CGAGTAAT+CGTCTAAT	247	CATGCTGTAAACGATGAAGACTGGCTGTTGGGGACCTCAGGGTTTTTAGTAGCGAAGCTAACGCGTTAAGTCTTCCGCCTGGGGAGTACGGCCGCAAGGTTAAAACTCAAAGGAATTGACGGGGGCCCGCACAAGCGGTGGAGCATGTGGTTTAATTCGACGCAACGCGAAGAACCTTACCTACCCTTGACATCCTCGGAATTTGCTAGAGATAGCGAAGTGCCTTTGGGAGCCGAGAGACAGGTGC	0	0	0	5	1	1	0	0	4	0	0	0	Bacteria;Proteobacteria;Gammaproteobacteria;Gammaproteobacteria Incertae Sedis;Unknown Family;Candidatus Ovatusbacter;
RAVP1322	M04654_133_000000000-CNP55_1_2117_15479_2618_CGAGTAAT+CGTCTAAT	248	CACGCCCTAAACGATGAGAACTAGACGTTGGGAGGGTTATACCTTTCAGTGTCGCAGCTAACGCGATAAGTTCTCCGCCTGGGGAGTACGGCCGCAAGGTTGAAACTCAAAGGAATTGACGGGGGCCCGCACAAGCGGTGGAGCATGTGGTTTAATTCGATGCAACGCGAAGAACCTTACCTGCCCTTGACAGTTCCGGGAAGTTCTCAGAGATGGGAGCGTGCCGCAAGGCCTCGGAATACAGGTGC	0	0	0	2	1	2	5	1	0	0	0	0	Bacteria;Proteobacteria;Gammaproteobacteria;Acidithiobacillales;Acidithiobacillaceae;RCP1-48;
RAVP1323	M04654_133_000000000-CNP55_1_2101_8039_8832_CCACTCCT+CGTCTAAT	251	CACGCTGTAAACGATGTGTGCTGGATGTTGGGGTGCTTTGCACTTCAGTGTCGTAGCTAACGCGGTAAGCACACCGCCTGGGGAGTACGGCCGCAAGGTTGAAACTCAAAGGAATTGACGGGGGCCCGCACAAGCGGTGGTGCATGTGGTTTAATTCGACGCAACGCGAGGAACCTTACCCAGGCTTGACATGTAGTCAGTAGTGAACCGAAAGGGGAACGACCCGTCAAATCGGGAAGCTACACAGGTGC	0	0	1	8	2	0	0	0	0	0	0	0	Unclassified;
RAVP1324	M04654_133_000000000-CNP55_1_2115_23219_22975_TTCTGAAT+CGTCTAAT	248	CACGCCGTAAACGGTGGGTACTAGGTGTGGGTTTCCTTCCTTGGGATCCGTGCCGTAGCTAACGCATTAAGTACCCCGCCTGGGGAGTACGGCCGCAAGGCTAAAACTCAAAGGAATTGACGGGGACCCGCACAAGCGGTGGAGCATGTGGTTTAATTCGATGCAACGCGAAGAACCTTACCTGGCCTTGACATCCCGGGAACCCTGCAGAGATGCGGGGGTGCCGCAAGGAACCCGGAGACAGGTGC	0	0	0	0	1	2	1	5	2	0	0	0	Unclassified;
RAVP1325	M04654_133_000000000-CNP55_1_1115_20460_18187_CCACTCCT+CGTCTAAT	248	CTCGCCGTAAACGATGGATACTAGGTGTTGGATGTATTCAAATCATTCAGTACCGTAGCTAACGCGTGAAGTATCCCGCCTGGGGAGTATGCTCGCAAGAGTGAAACTCAAAGGAATTGACGGGGGCCCGCACAAGCGGTGGAGCATGTGGTTTAATTCGATGCAACGCGAAGAACCTTACCTGGCCTTGACATCCCGGGAACCCTGCAGAGATGCGGGGGTGCCGCAAGGAACCCGGAGACAGGTGC	0	0	1	3	0	2	4	0	1	0	0	0	Unclassified;
RAVP1326	M04654_133_000000000-CNP55_1_1115_12835_10292_TTGACCCT+CGTCTAAT	248	CTCGCCGTAAACGATGGATACTAGGTGTTGGATGTATTCAAATCATTCAGTACCGTAGCTAACGCGTGAAGTATCCCGCCTGGGGAGTATGCTCGCAAGAGTGAAACTCAAAGGAATTGACGGGGGCCCGCACAAGCGGTGGAGCATGTGGTTTAATTCGATGCAACGCGCAGAACCTTACCTGGCCTTGACATGTCCGGAATCCTGCAGAGATGCGGGAGTGCCTTCGGGAATCGGAACACAGGTGC	0	4	1	3	1	1	1	0	0	0	0	0	Unclassified;
RAVP1327	M04654_133_000000000-CNP55_1_1102_17925_15510_CGAGTAAT+CGTCTAAT	252	CACGCCGTAAACGATGGGTACTAGGTGTAGGGGGTGTCGACTCCCCCTGTGCCGACGCTAACGCATTAAGTACCCCGCCTGGGGAGTACGGCCGCAAGGCTAAAACTCAAAGGAATTGACGGGGGCCCGCACAAGCGGTGGTGCATGTGGTTTAATTCGACGCAACGCGAAGAACCTTACCTGGGCTTGACATACCGCGAGTAGGGAACTGAAAGGGGACCGACCGGTTCAGTCCGGAAGCGGAACAGGTGC	0	0	0	5	2	0	0	0	4	0	0	0	Unclassified;
RAVP1328	M04654_133_000000000-CNP55_1_2102_5054_9285_TTGACCCT+CGTCTAAT	253	CACGCCGTAAACGTTGGGCACTAGGTGTGGGGCCTATTCAACGGGTTCCGTGCCGCAGCTAACGCATTAAGTGCCCCGCCTGGGGAGTACGGCCGCAAGGCTAAAACTCAAAGGAATTGACGGGGGCCCGCACAAGCGGTGGTGCATGTGGTTTAATTCGACGCAACGCGAGGAACCTTACCCAGGCTTGACATGTAGTCAGTAGTGAACCGAAAGGGGAACGACCCGTCAAATCGGGAAGCTACACAGGTGC	0	1	0	4	4	0	0	1	1	0	0	0	Unclassified;
RAVP1329	M04654_133_000000000-CNP55_1_1102_20514_18569_CGAGTAAT+CGTCTAAT	247	CACGCCGTAAACGATGAATGCTAGGTGTTAGGGGTTTCAATACCCTTGGTGCCGAAGTTAACACATTAAGCATTCCGCCTGGGGAGTACGCTCGCAAGAGTGAAACTCAAAGGAATTGACGGGGACCCGCACAAGCAGTGGAGTATGTGGTTTAATTCGAAGCAACGCGAAGAACCTTACCAGGTCTTGACATCCTCTTGAATACATTAGAGATAGTGTAGGCCTTCGGGACAAGAGAGACAGGTGG	0	0	0	3	3	1	0	0	4	0	0	0	Bacteria;Firmicutes;Bacilli;Bacillales;Paenibacillaceae;Paenibacillus;
RAVP1330	M04654_133_000000000-CNP55_1_1103_9703_24264_TCTCCGGA+CGTCTAAT	253	CACGCCGTAAACGTTGGGCACTAGGTGTGGGGCCTATTCAACGGGTTCCGTGCCGCAGCTAACGCATTAAGTGCCCCGCCTGGGGAGTACGGCCGCAAGGCTAAAACTCAAAGGAATTGACGGGGGCCCGCACAAGCGGTGGTGCATGTGGTTTAATTCGACGCAACGCGAAGAACCTTACCTGGGCTTGACATACCGCGAGTAGGGAACTGAAAGGGGACCGACCGGTTCAGTCCGGAAGCGGAACAGGTGC	0	0	0	1	1	2	1	0	6	0	0	0	Unclassified;
RAVP1331	M04654_133_000000000-CNP55_1_1113_6276_7400_TTGACCCT+CGTCTAAT	236	CACGCCCTAAACGATGGGAACTAAGTGTGGGGAGCAATCCCCGTGCCGCAGCTAACGCAATAAGTTCCCCGCCTGGGGAGTACGGCCGCAAGGTTGAAACTTAAAGGAATTGGCGGGAGAGCACCGCAACGGGAGGAGCGTGCGGTTTAATTGGATTCAACGCCGGAAAACTCACTAGGGAAGACCATGGTATGAGGGTCAACCTGAAGAATTTACTCGATTACATGGAGAAGTGG	0	2	1	2	0	2	0	0	4	0	0	0	Unclassified;
RAVP1332	M04654_133_000000000-CNP55_1_1102_22751_7358_TTGACCCT+CGTCTATT	245	CTAGCTGTAAACACTGCCCACTTGATGTTGCATCTCCGTGTAGGGGGTGCAGTGTCGTAGCGAAGGTGTTAAGTGGGCCGCTTGGGGAGTATGGTCGCAAGGCTGAAACTTAAAGGAATTGGCGGGAGAGCACCGCAACGGGAGGAGCGTGCGGTTTAATTGGATTCAACGCCGGAAAACTCACTAGGGAAGACCATGGTATGAGGGTCAACCTGAAGAATTTACTCGATTACATGGAGAAGTGG	1	4	1	1	2	1	0	0	1	0	0	0	Unclassified;
RAVP1333	M04654_133_000000000-CNP55_1_2116_22275_8023_CGAGTAAT+CGTCTAAT	246	CACGCCATAAACGATGAGAACTAGACGTTGGAAGGGTAAGCCTTTCAGTGTCGCAGCTAACGCGTTAAGTTCTCCGCCTGGGGAGTACGGCCGCAAGGTTGAAACTCAAAGGAATTGACGGGGACCCGCACAAGCGGTGGAGCATGTGGTTTAATTCGATGCAACGCGCAGAACCTTACCTGGCCTTGACATGTCCGGAATCCTGCAGAGATGCGGGAGTGCCTTCGGGAATCGGAACACAGGTGC	0	0	0	2	3	1	0	0	5	0	0	0	Bacteria;Proteobacteria;Gammaproteobacteria;
RAVP1334	M04654_133_000000000-CNP55_1_2114_11592_20456_TCTCCGGA+CGTCTAAT	247	CACGCCGTAAACGATGCATGCTAGGTGTCGGGGGTTTCAATACCCGCGGTGCCGAAGTTAACACATTAAGCATGCCGCCTGGGGAGTACGCTCGCAAGAGTGAAACTCAAAGGAATTGACGGGGACCCGCACAAGCAGTGGAGTATGTGGTTTAATTCGAAGCAACGCGAAGAACCTTACCAGGTCTTGACATCGGAATGACCGCTTCAGAGATGAGGCTTTCCTTCGGGACATTCTAGACAGGTGG	0	0	0	1	1	1	7	0	1	0	0	0	Bacteria;Firmicutes;Bacilli;Bacillales;Paenibacillaceae;Paenibacillus;
RAVP1335	M04654_133_000000000-CNP55_1_2101_22411_12868_CGAGTAAT+CGTCTAAT	244	CACGCCGTAAACGTTGGGCGCTAGGTGTGGGGTCCTTCCACGGATTCTGTGCCGCAGCTAACGCATTAAGCGCCCCGCCTGGGGAGTACGGCCGCAAGGCTAAAACTCAAAGGAATTGACGGGGGCCCGCACAAGCGGCGGAGCATGTTGCTTAATTCGATGCAACGCGAAGAACCTTACCAAGGTTTGACATGGCCGGTTTACCTCCAGAGACGGGGGGTCCTTCGGGGCTGGTCACAGGTGG	0	0	0	2	0	0	9	0	0	0	0	0	Bacteria;Actinobacteria;Actinobacteria;
RAVP1336	M04654_133_000000000-CNP55_1_1107_8430_8085_CGAGTAAT+CGTCTAAT	249	CACGCTGTAAACGATGAGTGCTAGGTGTAGAGGGTATCGACCCCTTCTGTGCCGCAGTTAACACAATAAGCACTCCGCCTGGGGAGTACGGCCGCAAGGTTGAAACTCAAAGGAATTGACGGGGGCCCGCACAAGCGGTGGAGCATGTGGTTTAATTCGACGCAACGCGAAGAACCTTACCAAGGCTTGACATCCTACGAATCCAGAGGAAACTCAGGAGTGCCCTTCGGGGAGCGTAGAGACAGGTGG	0	0	0	1	2	0	0	7	1	0	0	0	Bacteria;Firmicutes;Clostridia;Clostridiales;Peptococcaceae;
RAVP1337	M04654_133_000000000-CNP55_1_1118_12890_21866_AATGAGCG+CGTCTAAT	243	CACGCCGTAAACGGTGGGTACTAGGTGTGGGTTTCCTTCCTTGGGATCCGTGCCGTAGCTAACGCATTAAGTACCCCGCCTGGGGAGTACGGCCGCAAGGCTAAAACTCAAAGGAATTGACGGGGGCCCGCACAAGCGGCGGAGCATGTGGCTTAATTCGATGCAACGCGAAGAACCTTACCTGGGCTTGACATGTGGGTTAAGGCGCAGAGATGCGCTGACCTTCGGGTCCCACACAGGTGG	0	0	0	0	0	1	7	1	2	0	0	0	Unclassified;
RAVP1338	M04654_133_000000000-CNP55_1_1111_18491_12551_TGGTCACA+CGTCTAAT	244	TAGGGTGTAAACGCTGCAGACTTGGTGTTGGGGGTCCTGAGTGGACACCCAGTGCCGGAGCGAAGGTGTTAAGTCTGCCGCTTGGGGAGTACGCTCGCAAGAGCGAAACTTAAAGGAATTGGCGGGGGAGCACCGCAACGGGAGTAGCGTGCGGTTTAATTGGATTCAACGCCGGAAAACTCACCGGGAGCGACCTTTGGATGAGAGTCAACTTGATGAGTTTACTCGATAGAAGGAGAGGTGG	1	3	2	4	1	0	0	0	0	0	0	0	Unclassified;
RAVP1339	M04654_133_000000000-CNP55_1_2109_21865_19853_CGAGTAAT+CGTCTAAT	247	CTAGCCGTAAACAATGGATACTAGATGTTGAACAGATCGACCTGTGCAGTATCAAAGCTAACGCGTTAAGTATCCCGCCTGGGAAGTATGCTCGCAAGAGTGAAACTCAAAGGAATTGACGGGGGCCCGCACAAGCGGTGGAGCATGTGGTTTAATTCGAAGCAACGCGCAGAACCTTACCAGGATTTGACATGGAAGAGACGTGTCCAGAAATGGGCATTCCCGCAAGGGCTCTTTGCACAGGTGC	0	0	0	3	1	0	1	0	6	0	0	0	Unclassified;
RAVP1340	M04654_133_000000000-CNP55_1_1102_12612_4397_TGGTCACA+CGTCTAAT	246	CACGCCGTAAACGATGTGCGCTGGATGTTGGGGGGCTTAGCCCTTCAGTGTCGTAGCTAACGCGGTAAGCGCACCGCCTGGGGAGTACGGCCGCAAGGTTGAAACTCAAAGGAATTGACGGGGGCCCGCACAAGCGGTGGAGCATGTGGTTTAATTCGAAGCAACGCGCAGAACCTTACCAGGGCTTGACATGGGGAGGGCCGGTCCAGAGATGGACCTTCCCGCAAGGGCCTCCCGCACAGGTGT	2	0	0	0	4	0	0	0	5	0	0	0	Bacteria;Proteobacteria;Alphaproteobacteria;Acetobacterales;Acetobacteraceae;
RAVP1341	M04654_133_000000000-CNP55_1_2105_23245_12619_CGAGTAAT+CGTCTAAT	246	CTAGCCGTAAACAATGGATACTAGATGTTGAACAGATCGACCTGTGCAGTATCAAAGCTAACGCGTTAAGTATCCCGCCTGGGAAGTATGCTCGCAAGAGTGAAACTCAAAGGAATTGACGGGGGCCCGCACAAGCGGTGGAGCATGTGGTTTAATTCGATGCAACGCGAAGAACCTTACCAAAGCTTGACATGTTGTGAATTTCTTTAATAAAGAAAGTGCCTTTTGGAACGCAAACACAGGTGG	0	1	0	2	4	0	1	0	3	0	0	0	Bacteria;Cyanobacteria;Oxyphotobacteria;Chloroplast;
RAVP1342	M04654_133_000000000-CNP55_1_2102_27712_8018_TGGTCACA+CGTCTAAT	246	CACGCCCTAAACGATGAATACTAGATGTTTGGTGCTTAACGTGCTGAGTGTCGTAGCTAACGCGATAAGTATTCCGCCTGGGAAGTACGGCCGCAAGGTTAAAACTCAAAGGAATTGACGGGGGCCCGCACAAGCGGTGGAGCATGTGGTTTAATTCGATGCAACGCGAAGAACCTTACCTGGCCTTGACATGTCCGGAATCCTGCAGAGATGCGGGAGTGCCTTCGGGAATCGGAACACAGGTGC	2	1	1	1	6	0	0	0	0	0	0	0	Bacteria;Proteobacteria;Gammaproteobacteria;Acidithiobacillales;Acidithiobacillaceae;Acidithiobacillus;
RAVP1343	M04654_133_000000000-CNP55_1_2104_15545_16206_TGGTCACA+CGTCTAAT	248	CACGCCCTAAACGATGGGTACTAAGTGTGGAGGGGTTAAACCCTCCGTGCCGCAGCAAACGCAGTAAGTACCCCGCCTGGGGAGTACGGCCGCAAGGTTGAAACTCAAAGGAATTGACGGGGGCCCGCACAAGCGGTGGTGCATGTGGTTTAATTCGACGCAACGCGAGGAACCTTACCTGGGTTTGATGGCGCAAGTAGGGAACCGAAAGGGGACCGACCTGTCAAGTCAGGAGGCGTCACAGGTGC	3	2	2	1	2	0	0	0	1	0	0	0	Unclassified;
RAVP1344	M04654_133_000000000-CNP55_1_1116_27264_16241_CCACTCCT+CGTCTAAT	271	CATGCAATCAACGATGAATGCTGAATGTTGGATATTTTTATAAATATTTAGTGTTTAAGTTAACGCGTTAAGCATTCCGCCTGATTAGTACGGTCGCAAGACTGAAAATCAAAGAAATTGGCTGAGATTTGCTCAAGCGGTGGAACATGTGGTTTAATTCGAAATAACACGCAAAATCTTACCAAATATAGGCAAAAATTATATATTTAAATGTTAAATATGAAAATTATTAATTTTTAATATTTTTTTTTTTTTGTTTTTGTTCAGGTAC	1	1	1	0	0	0	0	8	0	0	0	0	Unclassified;
RAVP1345	M04654_133_000000000-CNP55_1_1106_17677_19109_TGGTCACA+CGTCTAAT	239	CACGCCCTAAACGATGAATACTAGATGTTTGGTACCTAGCGTACTGAGTGTCGTAGCTAACGCGATAAGTATTCCGCCTGGGAAGTACGGCCGCAAGGTTAAAACTCAAAGGAATTGACGGGGGCCCGCACAAGCGGTGGAGCATGTGGTTTAATTGGATTCAACGCCGGAAAACTCACCGGGAGCGACCTTTGGATGAGAGTCAACTTGATGAGTTTACTCGATAGAAGGAGAGGTGG	1	5	1	0	4	0	0	0	0	0	0	0	Unclassified;
RAVP1346	M04654_133_000000000-CNP55_1_1108_26224_11669_TTGACCCT+CGTCTAAT	249	CACGCCGTAAACGATGAACACTAAGTATAGGGAGATTTTTTCTTTCTGTGCTCAAGCTAACGCGTTAAGTGTTCCGCCTGGGGAGTACGGTCGCAAGATTAAAACTCAAAGAAATTGACGGGGGCCCGCACAAGCGGTGGTGCATGTGGTTTAATTCGACGCAACGCGAGGAACCTTACCTGGGTTTGACATGGCGCTGGTAGTGAACCGAAAGGGGAACGACCCCGCAAGGGGAGGCGTCACAGGTGC	1	3	2	3	1	0	0	0	1	0	0	0	Unclassified;
RAVP1347	M04654_133_000000000-CNP55_1_2105_13029_14334_TCTCCGGA+CGTCTAAT	244	CACGCCCTAAACGATGTGTACTAGGTGTTGGGCGTATTGACGCGCCCAGTGCCGTAGCCAACGCGTTAAGTACACCGCCTGGGGAGTACGGCCGCAAGGTTAAAACTCAAAGGAATTGACGGGGGCCCGCACAAGCAGCGGAGCATGTGGTTTAATTCGAGGCAACGCGAAGAACCTTACCCAGGCTTGACATGCACTCGAAAGACGTGGAAACACGTCCCCCGCAAGGCGGGTGCACAGGTGG	0	0	0	0	2	1	1	0	7	0	0	0	Unclassified;
RAVP1348	M04654_133_000000000-CNP55_1_2111_19777_11013_GGAATCTC+CGTCTAAT	247	CTAGCCGTAAACGATGGGTACTAGGTGTAGGGGGTATCGACCCCCCCTGTGCCGGAGTTCACGCAATAAGTACCCCGCCTGGGGAGTACGGCCGCAAGGTTGAAACTCAAAGGAATTGACGGGGGCCCGCACAAGCAGTGGAGCATGTGGTTTAATTCGATGCAACGCGCAGAACCTTACCAGGGCTTGACATCCCGCGCAAGCCGGGGAAACCCGGGGTTCCCTTCGGGGACGCGGTGACAGGTGG	0	0	0	0	0	0	9	1	1	0	0	0	Bacteria;Firmicutes;Clostridia;Clostridiales;Family XVII;uncultured;
RAVP1349	M04654_133_000000000-CNP55_1_2107_8427_20038_TGGTCACA+CGTCTAAT	235	CACGCCCTAAACGATGGGAACTAAGTGTGGGGAGCAATCCCCGTGCCGCAGCTAACGCAATAAGTTCCCCGCCTGGGGAGTACGGCCGCAAGGTTGAAACTTAAAGGAATTGGCGGGGGAGCACCACAACGGGAGGAGCGTGCGGTTTAATTGGATTCAACGCCGGAAAGCTCACCAGGAGCGACCTTTGAATGAGAGTCAACTTGACGAGCTTACTCGATAGAAGGAGAGGTGG	4	1	3	1	2	0	0	0	0	0	0	0	Unclassified;
RAVP1350	M04654_133_000000000-CNP55_1_2114_4986_14499_CGAGTAAT+CGTCTAAT	257	TACGCAGTCAACGATGTCCGTTAGCTGGTATTGTCTTATTCGTAGGACAGGATCGGCGAAGCTAACGCGTTAAACGGACCACCTGGATAGTACGATCGCAAGATTAAAACCCAAAGAACCAGGCGGGAGCTTGTATCGTGGGTGGGACATGTTGCTTAATGCGATTTTCCACGCGAAACCTTACCAGGGATAGAGGAAGGCGGAAAGAGTTGAGGGGAGTAAAGCAAACCTCAGCGACTGTACGCCTTATCAGGTGT	0	0	0	1	10	0	0	0	0	0	0	0	Unclassified;
RAVP1351	M04654_133_000000000-CNP55_1_1115_16185_16510_CGAGTAAT+CGTCTAAT	246	CATGCCTTAAACGATGCATACTAGGAGTAGGAGGGCTCAACCCCCTCTGTTCCGGAGCTAACGCGTTAAGTATGCCGCCTGGGGAGTACGCTCGCAAGGGTGAAACTCAAAAGAATTGACGGGGGCCCGCACAAGCAGTGGAGCATGTGGTTTAATTCGATGCAACGCGAAGAACCTTACCTGGGCTCGAAATGTAGAGGACGGTATCAGAGATGATACTTCTCGAAAGGGTCTCTATATAGGTGC	0	0	0	1	7	0	0	0	3	0	0	0	Unclassified;
RAVP1352	M04654_133_000000000-CNP55_1_2106_5294_13255_TCTCCGGA+CGTCTAAT	307	CACGCCGTCAACGATGAAGATTCACTATCAGAATATCACTTCAGCCGAACTTGAACTATGTTTTTTGTGCTATAGCACAAGCATTTTTCAAATCAAGCAAAGGGTGGTGTTTTGGTGGTTATAGCTAACGCGTTAAATCTTCCGCCTGAGGAGTACGACCGCAAGGTTAAAACTCAAAGGAATAGACGGGGGCCCATACAAGTGGTGGAACATGTGGTTTAATTCGAAACAACGCGCAAAACCTTACCAGTTCTTGACATAAGTTTGATCTTCTCTTTTATCGGTGAAGAATTCAATTTACAGGCGT	0	1	0	0	2	0	0	0	8	0	0	0	Unclassified;
RAVP1353	M04654_133_000000000-CNP55_1_2108_21264_13424_TGGTCACA+CGTCTAAT	248	CACGCTGTAAACGATGAACACTAAGTATGGGGGGATTATATCCTTCTGTGCTCAAGCTAACGCGTTAAGTGTTCCGCCTGGGGAGTACGGTCGCAAGATTAAAACTCAAAGAAATTGACGGGGGCCCGCACAAGCGGTGGAGCATGTGGTTTAATTCGATGCAACGCGAAGAACCTTACCTGGGCTTGACATGTCCGGAATCCTGCAGAGATGCGGGAGTGCCCTTCGGGGAATCGGAACACAGGTGC	4	1	3	0	3	0	0	0	0	0	0	0	Unclassified;
RAVP1354	M04654_133_000000000-CNP55_1_2108_9796_9582_TCTCCGGA+CGTCTAAT	273	TTAGCTGTCAACGATGGAAACTAAGCGCTGTAGATTCTTTTTTTTAAGGGTTTGAACAGTGCTGAAGCTAACGCGTTAAGTTTCCCGCCTGGGGAGTATGCTCGCAAGAGTGAAACTCAAAGGAATTGACGGGGGCCCGCACAAGCGGTGGATTCTGTGGTTTAATTCGCTGCTACGCGAAGAACCTTACCAGGGATTGACATGCCAAGAACTTTTTTGAAAGAAAAAGGTTTTCTCCATTTTTTTAAATGGAGCAAACTTGGACACAGGTGG	0	0	0	0	11	0	0	0	0	0	0	0	Unclassified;
RAVP1355	M04654_133_000000000-CNP55_1_2113_22829_8440_TCTCCGGA+CGTCTAAT	246	CTTGCCGTAAACTATGTATACTTGATGTAGCTGGGCTCAACCCTGGCTGTGTCGGAGCTAACGCGTTAAGTATACCGCCTGAGGAGTACGCTCGCAAGGGTGAAACTCAAAAGAATTGACGGGGGCCCGCACAAGCAGTGGAGCATGTGGTTTAATTCGATGCAACGCGAAGAACCTTACCTGGGCTCGAAATGCAGAGAGCGACACCAGAAACGGTGTTTTCCGCAAGGATTTCTGCATAGGTGC	0	0	0	0	7	0	0	0	4	0	0	0	Unclassified;
RAVP1356	M04654_133_000000000-CNP55_1_1106_11454_14237_TCTCCGGA+CGTCTAAT	243	CACGCTGTAAACGGTGGGCACTAGACGTGGGACCTTATCGACGGGTTCCGTGTCGTAGCTAACGCGTTAAGTGCCCCGCCTGGGGAGTACGGCCGCAAGGTTAAAACTCAAAGGAATTGACGGGGGCCCGCACAAGCAGCGGAGCATGTGGCTTAATTCGATGCAACCCGAAGAACCTTACCTGGATTTGACATGTGGGGTAAAGCGCAGAGATGCGCCGATCTTCGGATCCCGCACAGGTGG	0	0	0	0	1	0	0	0	10	0	0	0	Unclassified;
RAVP1357	M04654_133_000000000-CNP55_1_1101_10062_5730_ACGAATTC+CGTCTAAT	251	CACGCCGTAAACGATGGGTACTAGACGTTGGGAGGTTTAACCTCTTAGTGTCGCAGCTAACGCAATAAGTACCCCGCCTGGGGAGTACGGCCGCAAGGTTAAAACTCAAAGGAATTGACGGGGGCCCGCACAAGCGGTGGTGCATGTGGTTTAATTCGACGCAACGCGAAGAACCTTACCTGGGCTTGACATACCGCGAGTAGGGAACTGAAAGGGGACCGACCGGTTCAGTCCGGAAGCGGAACAGGTGC	0	0	0	0	0	0	0	0	11	0	0	0	Unclassified;
RAVP1358	M04654_133_000000000-CNP55_1_2105_11338_11681_CCACTCCT+CGTCTAAT	242	CACGCCATCAACTATGACCATTCCTTGTTGGTCCAATCTTATGGTTCAGCAAGTTAGCTAACGCGGAAAATGGTCCGCCTGAGGAGTACGGTCGCAAGACTAAAACTCAAAGGAATAGACGGGGGCTCACACAAGTGGTGGAACATGTGGTTTAATTCGAAACTACGCGCAAAACCTTACCAGTTCTTGACATATATCATACATACAGACTTGTACGAGTCTGCTCTGAGATATAAAGGTGT	0	0	3	1	1	2	3	0	1	0	0	0	Unclassified;
RAVP1359	M04654_133_000000000-CNP55_1_1117_21052_17808_TGGTCACA+CGTCTAAT	238	CACGCCCTAAACGATGGGTACTAAGTGTGGAGGGGTTAAACCCTCCGTGCCGCAGCAAACGCAGTAAGTACCCCGCCTGGGGAGTACGGCCGCAAGGTTGAAACTCAAAGGAATTGACGGGGGCCCGCACAAGCGGTGGTGCATGTGGTTTAATTGGATTCAACGCCGGAAAACTCACCGGAGGCGACCTTTGGATGAGAGTCAACCTGACGAGTTTACTCGATAGAAGGAGAGGTGG	1	2	3	2	3	0	0	0	0	0	0	0	Unclassified;
RAVP1360	M04654_133_000000000-CNP55_1_2108_15160_16626_TTGACCCT+CGTCTAAT	245	CTAGCTGTAAACACTGCCCACTTGGTGTTGCTTCTTCTATAGGGGGGAGCAGTGCCGGAGCGAAGGTGTTAAGTGGGCCGCTTGGGGAGTATGGTCGCAAGGCTGAAACTTAAAGGAATTGGCGGGGGAGCACCGCAACGGGAGGAGCGTGCGGTTTAATTGGATTCAACGCCGGAAAACTCACCGGGAGCGACCTTTGGATGAGAGTCAACTTGATGAGTTTACTCGATAACATGGAGAAGTGG	2	2	4	2	0	0	0	0	1	0	0	0	Archaea;Euryarchaeota;Thermoplasmata;Thermoplasmatales;Thermoplasmataceae;
RAVP1361	M04654_133_000000000-CNP55_1_1107_12806_9575_TTGACCCT+CGTCTAAT	245	CCTAGCTGTAAACACTGCCCACTTGGTGTTGCTTCTTCTATAGGGGGGAGCAGTGCCGGAGCGAAGGTGTTAAGTGGGCCGCTTGGGGAGTATGGTCGCAAGGCTGAAACTTAAAGGAATTGGCGGGGGAGCACCGCAACGGGAGGAGCGTGCGGTTTAATTGGATTCAACGCCGGAAAACTCACCGGGAGCGACCTTTGGATGAGAGTCAACCTGACGAGTTTACTCGATAGAAGGAGAGGTGG	0	1	3	0	0	1	2	3	1	0	0	0	Archaea;Euryarchaeota;Thermoplasmata;Thermoplasmatales;Thermoplasmataceae;
RAVP1362	M04654_133_000000000-CNP55_1_1115_7670_15135_TGGTCACA+CGTCTAAT	288	CACCTGAATCTGGGAGGTTGGAGCCAGGTTTTTTCCTTCCTGGAGATTTCTGGACGCCTCAGTGAGCTTCGATGTATTCGACCCCGGGGTCGACTCCGTCAGTACTCCACCCATTGGCCGGAATTCTCCAGGGGCTGTCCCGTGTTTTCTTACACTTGCGGTCGAAAGACGAACAATCCTGTTTGATGCCAGCCCCACAACATGAACTGCTCCCGCTATGAGAATAAGCAGAACAAAAGTAATGGTGATTGCCTTCCAGGGCAATTGCCATGGAGACATTTCCACAGG	3	1	5	0	1	1	0	0	0	0	0	0	Unclassified;
RAVP1363	M04654_133_000000000-CNP55_1_2111_27607_14437_TGGTCACA+CGTCTAAT	247	CACGCCCTAAACGATGGGTACTAAGTGTGGAGGGGTTAAACCCTCCGTGCCGCAGCAAACGCAGTAAGTACCCCGCCTGGGGAGTACGGCCGCAAGGTTGAAACTCAAAGGAATTGACGGGGGCCCGCACAAGCGGTGGAGCATGTGGTTTAATTCGATGCAACGCGAAGAACCTTACCTGGGCTTGACATGTCCGGAATTCTGCAGAGATGTGGGAGTGCCCTTCGGGGAATCGGAACACAGGTGC	2	3	5	1	0	0	0	0	0	0	0	0	Unclassified;
RAVP1364	M04654_133_000000000-CNP55_1_2107_26884_15255_TTGACCCT+CGTCTAAT	225	CACACCCTGACCTATGAGTGTTGAATGTAAGATTTTTTTTTTTGTTCAAGCTAACGCGTAAACACTCCGCCTGGGTAGTACGATCGCAAGGTTGAAACTCAAAGGAATTGACGGAGATCTGCACATGCGGTGGAACATGTGATTTAATGCGTAACTACGCGCAAACCTTACCACTGCTTGTTTGGAATTTAAGTGTGTTTTTGTATATGGGTTTTAATCAGGTGT	0	4	5	2	0	0	0	0	0	0	0	0	Unclassified;
RAVP1365	M04654_133_000000000-CNP55_1_2107_21811_18047_CCACTCCT+CGTCTAAT	247	CACGCTGTAAACGATGTCAACTAGCTGTTGGCCTTATGAATGAGGTTAGTGGCGCAGCAAACGCGATAAGTTGACCGCCTGGGGAGTACGGTCGCAAGATTAAAACTCAAAGGAATTGACGGGGGCCCGCACAAGCGGTGGAGCATGTGGTTTAATTCGATGCAACGCGAAGAACCTTACCTACCCTTGACATACAGTGAATTTAGCAGAGATGTTGAAGTGCCTTCGGGAACACTGATACAGGTGC	1	1	4	0	5	0	0	0	0	0	0	0	Bacteria;Proteobacteria;Gammaproteobacteria;Legionellales;Legionellaceae;Legionella;
RAVP1366	M04654_133_000000000-CNP55_1_2111_11586_2708_TGGTCACA+CGTCTAAT	249	CACGCCCTAAACGATGAATACTAGATGTTTGGTACCTAGCGTACTGAGTGTCGTAGCTAACGCGATAAGTATTCCGCCTGGGAAGTACGGCCGCAAGGTTAAAACTCAAAGGAATTGACGGGGGCCCGCACAAGCGGTGGAGCATGTGGTTTAATTCGACGCAACGCGAGGAACCTTACCCAGGCTTGACATGTAGTCAGTAGTGAACCGAAAGGGGAACGACCCCGCAAGGGGAGGCGTCACAGGTGC	2	1	7	0	1	0	0	0	0	0	0	0	Unclassified;
RAVP1367	M04654_133_000000000-CNP55_1_1118_5739_6896_TGGTCACA+CGTCTAAT	266	CATGCTGTAAATAATGAGCGTGAAGATGTTGGAGTTTTGAAATTCTGATGTATAAGTTAACGCGTAAGCGCTCCGCCTGGGTACTACAGTCGCAAGGTTGAAACTCAAAGGAATTGACGGAAGTTTGAACAAGCGGTGGAGCATCTGGTTTAATGCGACATAACGCGCAAAACCTTACCAGTCCTTGAATATTATTTAAATCTTTAGTAGTTAAAGGTGTCAAGAAAATTTTGGAAAATTTAGTTTTTTTGTAATAATACAGGTGC	1	1	7	0	2	0	0	0	0	0	0	0	Unclassified;
RAVP1368	M04654_133_000000000-CNP55_1_2110_13307_23114_TGGTCACA+CGTCTAAT	253	CACGCCCTAAACGATGGGTACTAAGTGTGGAGGGGTTAAACCCTCCGTGCCGCAGCAAACGCAGTAAGTACCCCGCCTGGGGAGTACGGCCGCAAGGTTGAAACTCAAAGGAATTGACGGGGGCCCGCACAAGCGGTGGTGCATGTGGTTTAATTCGACGCAACGCGAGGAACCTTACCCAGGCTTGACATGTAGTCAGTAGTGAACCGAAAGGGGAACGACCCGTCAAATCGGGAAGCTACACAGGTGCTGC	2	1	8	0	0	0	0	0	0	0	0	0	Bacteria;Nitrospirae;Nitrospira;Nitrospirales;Nitrospiraceae;Leptospirillum;
RAVP1369	M04654_133_000000000-CNP55_1_2117_22524_19810_TGGATCTG+CGTCTAAT	433	TACGATTACGTTCAGAAGCTGGTAGTTCGAGTGGGGTTGATTGTTCGCCATAGTCATTGAAGAATGGATTTGTACGTTCTATCTGTATCTGTGTATCAGGCTTGAGGTTATAATCCTCGCCCTTTTCTAAGTTCGTTATCTTCATATATATAATAAGGTGTTAGTTCTACTTGCTTCCAAATCTCCGAGCTTTATCTTGCAGCTGCTGCTTCTGTTCTATTTCATTAAGAGAGACAGATGCAGGGATGCCCTCTACAGACAGACGATCGAGCACGTCAGTCAACCTTTCGATGAGCGTATCCTTATAGGAGTCTTTAACCACACCACGCACGTCATTAACTGTTGGTGTGACGAATCCACCAGAGGTACGGCCTTGCGCCTGCTGGATGAGAAACTTATTCATGTCGAGGGTGCGAATAGTTCCTGCACGCTG	0	0	0	0	1	0	0	0	0	0	0	0	Unclassified;
RAVP1370	M04654_133_000000000-CNP55_1_2106_15275_14196_AATGAGCG+CGTCTAAT	245	CTAGCTGTAAACGCTGCACACTTGGTGTTGCCCCTTCTTAGGGAAAGGGCAGTGCCGGAGCGAAGGTGTTAAGTGTGCCGCTTGGGGAGTATGGTCGCAAGGCTGAAACTTAAAGGAATTGGCGGGAGAGCACCGCAACGGGAGGAGCGTGCGGTTTAATTGGATTCAACGCCGGAAAACTCACTAGGGAAGACCATGGTATGAGGGTCAACCTGAAGAATGTACTCGAGTACATGGAGAAGTGG	0	0	0	0	0	9	0	0	0	0	1	0	Archaea;Euryarchaeota;Thermoplasmata;Thermoplasmatales;BSLdp215;
RAVP1371	M04654_133_000000000-CNP55_1_2102_24478_14032_TCTCCGGA+CGTCTAAT	247	CACGCTGTAAACGATGAACACTAAGTATAGGGAGATTTATCTTTCTGTGCTCAAGCTAACGCGTTAAGTGTTCCGCCTGGGGAGTACGGTCGCAAGATTAAAACTCAAAGAAATTGACGGGGGCCCGCACAAGCGGTGGAGCATGTGGTTTAATTCGACGCAACGCGAAGAACCTTACCTGGGTTTGACATCCTCTGACAACTGAAGAAATTTAGCTTTTTCCGAAAGGAAACAGAGAGACAGGTGC	0	0	0	0	3	7	0	0	0	0	0	0	Bacteria;Proteobacteria;Deltaproteobacteria;Sva0485;
RAVP1372	M04654_133_000000000-CNP55_1_1101_27541_9673_ACCACTGT+CGTCTAAT	222	AGATTTCACGGGAATCCTTTCGACGCGGCAGCGTTCACGTCATGTTACGGCTTGGTTTCTTGCTAGCCCCCTGGTCTGACCTCACCTGACGGTGAACCGGGACGTTATCCTCGCGGCTTTCACCAGAAGGGTCACCCCACTCCAGCGCGCGATTCGCTACGTGGCCGAATGGGAAATTGCCACGGCCGGACTTGCACCGGCTAGATACCTTAGGTTACAGGC	0	0	0	0	0	0	0	0	0	10	0	0	Unclassified;
RAVP1373	M04654_133_000000000-CNP55_1_1101_14994_19493_ACCACTGT+CGTCTAAT	244	CACGCCGTAAACGATGGGTACTAGGTGTCGCCCGGGTCCACCCTGCGGTGCCGGAGCTAACGCACTAAGTATCCCGCCTGGGGAGTACGGCCGCAAGGTTGAAACTCAAAGGAATTGACGGGGGCCCGCACAAGCAGTGGAGCATGTGGTTTAATTCGACGCAACGCGCAGAACCTTACCAGGACTGGACAGGATCGTGAGCGCCGCGAAAGCGGCGGGCCCTTCGGGGAGCGGTCTCAGGTGC	0	0	0	0	0	0	0	0	0	10	0	0	Bacteria;Firmicutes;Clostridia;Clostridiales;Family XVII;Sulfobacillus;
RAVP1374	M04654_133_000000000-CNP55_1_2112_27918_14960_ACCACTGT+CGTCTAAT	247	CTAGCCCTAAACGATCAGGACTTGGGGTGCCACCCGTTCGGGTGTCGTCCCGGAGCTAACGCGTTAAGTCCTGCACCTGGGGAGTACGGTCGCAAGACTGAAACTCAAAGGAATTGACGGGGGCCCGCACAAGCGGTGGAACATGTGGTTCAATTCGACGCTACGCGAGGAACCTTACCTGGGCTCGAAATGCTAGTGACCAGCTGTAGAAATACGGCCTTCCCGCAAGGGACACTAGTATAGGCGC	0	0	0	0	0	0	0	0	0	10	0	0	Bacteria;Acidobacteria;Acidobacteriia;Subgroup 2;
RAVP1375	M04654_133_000000000-CNP55_1_2113_19115_24521_ACCACTGT+CGTCTAAT	247	CACGCCCTAAACGATGTCAACTGGTTGTTGGGAATTAGTTTTCTCAGTAACGAAGCTAACGCGTGAAGTTGACCGCCTGGGGAGTACGGCCGCAAGGTTGAAACTCAAAGGAATTGACGGGGACCCGCACAAGCGGTGGATGATGTGGTTTAATTCGATGCAACGCGAAAAACCTTACCCACCTTTGACATGTACGGAATCCTTTAGAGATAGAGGAGTGCTCGAAAGAGAGCCGTAACACAGGTGC	0	0	0	0	0	0	0	0	0	10	0	0	Bacteria;Proteobacteria;Gammaproteobacteria;Betaproteobacteriales;Burkholderiaceae;Pseudacidovorax;
RAVP1376	M04654_133_000000000-CNP55_1_2114_19761_5400_ACCACTGT+CGTCTAAT	247	CACGCCCTAAACGATGTCAACTGGTTGTTGGGCCTTCACTGGCTCAGTAACGAAGCTAACGCGTGAAGTTGACCGCCTGGGGAGTACGGCCGCAAGGTTGAAACTCAAAGGAATTGACGGGGACCCGCACAAGCGGTGGATGATGTGGTTTAATTCGATGCAACGCGAAAAACCTTACCCACCTTTGACATGTACGGAATTTGCCAGAGATGGCTTAGTGCTCGAAAGAGAACCGTAACACAGGTGC	0	0	0	2	0	0	0	0	0	8	0	0	Bacteria;Proteobacteria;Gammaproteobacteria;Betaproteobacteriales;Burkholderiaceae;
RAVP1377	M04654_133_000000000-CNP55_1_1112_25489_3761_TCTCCGGA+CGTCTAAT	243	CTAGCTGTAAACACTGCCCACTTGGTGTTGCCCCTCCGATGAGGGGAGCAGTGCCGGAGCGAAGGTGTTAAGTGGGCCGCTTGGGGAGTATGGTCGCAAGGCTGAAACTTAAAGGAATTGGCGGGGGAGCACCGCAACGGGAGGAGCGTGCGGTTTAATTGGATTCAACGCCGGAAAACTCACCGGGAGCGACCTTTGGATGAGAGTCAACTTGATGAGTTTACTCGATAGAAGGAGAGGTGG	0	0	0	0	1	5	0	1	2	1	0	0	Archaea;Euryarchaeota;Thermoplasmata;Thermoplasmatales;Thermoplasmataceae;uncultured;
RAVP1378	M04654_133_000000000-CNP55_1_1114_6672_7371_CGAGTAAT+CGTCTAAT	248	CACGCCGTAAACGGTGGGTACTAGGTGTGGGTTTCCTTCCTTGGGATCCGTGCCGTAGCTAACGCATTAAGTACCCCGCCTGGGGAGTACGGCCGCAAGGCTAAAACTCAAAGGAATTGACGGGGGCCCGCACAAGCGGTGGAGTATGTGGTTTAATTCGATGCAACGCGCAGAACCTTACCTGGCCTTGACATGTCCGGAATCCTGCAGAGATGCGGGAGTGCCTTCGGGAATCGGAACACAGGTGC	0	0	0	1	1	5	3	0	0	0	0	0	Unclassified;
RAVP1379	M04654_133_000000000-CNP55_1_1119_2982_18537_AATGAGCG+CGTCTAAT	244	CTAGCTGTAAACGCTGCACACTTGGTGTTGCCCCTTCTTAGGGAAAGGGCAGTGCCGGAGCGAAGGTGTTAAGTGTGCCGCTTGGGGAGTATGGTCGCAAGGCTGAAACTTAAAGGAATTGGCGGGGGAGCACCACAAGGGGTGAAGCCTGCGGTTCAATTGGAGTCAACGCCCGGAACCTTACCAGGGGTGACAGCAGTGTGATGGTCAAGCTAAAGACCTTACCTGACAAGCTGAGAGGAGG	1	1	0	1	0	4	0	0	3	0	0	0	Unclassified;
RAVP1380	M04654_133_000000000-CNP55_1_2112_14366_9641_CCGTTTGT+CGTCTAAT	244	CACGCCGTAAACGATGGGTACTAGGTGTCGCCCGGTGGACCCGGGCGGTGCCGGAGCTAACGCACTAAGTACCCCGCCTGGGGAGTACGGCCGCAAGGTTGAAACTCAAAGGAATTGACGGGGGCCCGCACAAGCAGTGGAGCATGTGGTTTAATTCGACTCAACGCGCAGAACCTTACCAGGACTGGACACGCTCGTGAGCGCCGCGAAAGCGGCGGGCCCTTCGGGGAGCGAGCGCAGGTGC	0	0	0	0	0	0	0	0	0	3	3	4	Bacteria;Firmicutes;Clostridia;Clostridiales;Family XVII;Sulfobacillus;
RAVP1381	M04654_133_000000000-CNP55_1_2102_7345_20840_TCTCCGGA+CGTCTAAT	249	CACGCCATAAACGATGAGAACTAGACGTTGGAAGGGTAAGCCTTTCAGTGTCGCAGCTAACGCGTTAAGTTCTCCGCCTGGGGAGTACGGCCGCAAGGTTGAAACTCAAAGGAATTGACGGGGGCCCGCACAAGCGGTGGTGCATGTGGTTTAATTCGACGCAACGCGAGGAACCTTACCTGGGTTTGACATGGCGCTGGTAGTGAACCGAAAGGGGAACGACCCCGCAAGGGGAGGCGTCACAGGTGC	0	0	0	2	3	4	0	0	1	0	0	0	Unclassified;
RAVP1382	M04654_133_000000000-CNP55_1_1102_10318_6767_CCGTTTGT+CGTCTAAT	248	CACGCTGTAAACGATGTGCGCTTGATGTTGGGCAGCGTAGCTGTTCAGTGTCGGAGCTAACGTGGTAAGCGCACCGCCTGGGGAGTACGGCCGCAAGGTTGAAACTCAAAGGAATTGACGGGGGCCCGCACAAGCGGTGGAGCATGTGGTTTAATTCGATGCAACGCGAAGAACCTTACCTGGGCTTGACATGTCCGGAACCCTGCAGAGATGTGGGGGTGCCCTTCGGGGAATCGGAACACAGGTGC	0	0	0	0	0	0	0	0	0	0	7	3	Unclassified;
RAVP1383	M04654_133_000000000-CNP55_1_2109_9991_4337_TTGACCCT+CGTCTAAT	249	CACGCCATAAACGATGAGAACTAGACGTTGGTGGGGTTAGCCCTCCAGTGTCGCAGCTAACGCGTTAAGTTCTCCGCCTGGGGAGTACGGCCGCAAGGTTGAAACTCAAAGGAATTGACGGGGACCCGCACAAGCGGTGGAGCATGTGGTTTAATTCGATGCAACGCGAAGAACCTTACCTGGGTTTGACATGGCGCTGGTAGTGAACCGAAAGGGGAACGACCCCGCAAGGGGAGGCGTCACAGGTGC	0	2	0	4	1	2	0	0	1	0	0	0	Unclassified;
RAVP1384	M04654_133_000000000-CNP55_1_2116_22179_19310_CCGTTTGT+CGTCTAAT	267	ACTTGCGGCGTGCCGATGCGAATCCCCGAGGTAACCGTCGGTTTTTCCCGATCAAAAGGAATCGTGTTCTTGTTGACGGTGATACCGACCAGAGCCAACCGGTCTTGCGCCTCTTTGCCGGTAATGCCGGCACTCGATTTCACGTCAATCACCATCAAATGATTGTCGGTCCCGCCGGACACCAGCCGAAGCCCGTTGGCCATCAACCGGTCCGCCAACCGCCGGGCGTTCTCCACCACCCGCGTCTGGTAGGCCTTAAAGTCCGGT	0	0	0	0	0	0	0	0	0	0	6	4	Unclassified;
RAVP1385	M04654_133_000000000-CNP55_1_1115_14897_20984_CCGTTTGT+CGTCTAAT	240	CACGCCGTAAACGATGGGTACTAGGTGTCGCCCGGGTCCACCGGGCGGTGCCGGAGCTAACGCACTAAGTACCCCGCCTGGGGAGTACGGCCGCAAGGCTGAAACTTAAAGGAATTGGCGGGGGAGCACCACAAGGGGTGGAACCTGCGGCTCAATTGGAGTCAACGCCTGGAATCTTACCAGGGGAGACCGCAGGATGACGGTCAGGCTAACGACCTTACCCGACTCGCGGAGAGGAGG	0	0	0	0	0	0	0	0	0	0	5	5	Unclassified;
RAVP1386	M04654_133_000000000-CNP55_1_2113_8221_21639_CCGTTTGT+CGTCTAAT	254	CACGCCGTAAACGATGGGTACTAGGTGTCGCGGGGGTTTGCTCCGCGGTGCCGGAGCTTACGCACTAAGTACCCCGCCTGGGGAGTACGGCCGCAAGGCTGAAACTCAAAGGAATTGACGGGGGCCCGCACAAGCAGTGGAGCATGTGGTTTAATTCGACGCAACGCGCAGAACCTTACCAGGGCTCGGTGGGTCCGCTGAGCGGGGGGAAACCCTCGGGCGTCCGGGGAACCGGGCGAGGCGGGCCGGGGTGC	0	0	0	0	0	0	0	0	0	0	5	5	Unclassified;
RAVP1387	M04654_133_000000000-CNP55_1_2116_17118_10147_AATGAGCG+CGTCTAAT	247	CTAGCTGTAAACACTGCCCACTTGGTGTTGCTTCTTCTATAGGGGGGAGCAGTGCCGGAGCGAAGGTGTTAAGTGGGCCGCTTGGGGAGTATGGTCGCAAGGCTGAAACTTAAAGGAATTGGCGGGGGAGCACCGCAACGGGAGGAGCGTGCGGTTTAATTGGATTCAACGCCGGAAAACTCACCGGGAGCGACCTTTGGATGAGAGTCAACTTGATGAGTTTACTCGATAGAAGGAGAGGTGGTGC	0	0	0	0	0	4	0	4	2	0	0	0	Archaea;Euryarchaeota;Thermoplasmata;Thermoplasmatales;Thermoplasmataceae;
RAVP1388	M04654_133_000000000-CNP55_1_1119_21457_19549_CCGTTTGT+CGTCTAAT	240	CACGCCCTAAACGATGGATACTGGATGTTTGGCGCCTTAGGTGCTGAGTGTCGTAGCTAACGCGATAAGTATCCCGCCTGGGAAGTACGGCCGCAAGGTTAAAACTCAAAGGAATTGACGGGGGAGCACCACAAGGGGTGGAACCTGCGGCTCAATTGGAGTCAACGCCTGGAATCTTACCGGAGGAGACCGCAGTGTGACGGTCAGGCTAATGACCTTACCTGACTCGCGGAGAGGAGG	0	0	0	0	0	0	0	0	0	0	4	6	Unclassified;
RAVP1389	M04654_133_000000000-CNP55_1_2107_11382_21918_CCGTTTGT+CGTCTAAT	253	CACGCCGTAAACGATGGATACGAGGTGTCGCGGGGGTCCACCTCGCGGTGCCGGAGCTAACGCACTCAGTATCCCGCCTGGGGAGTACGGCCGCAAGGTTGAAACTCAAAGGAATTGACGGGGGCCCGCACAAGCAGTGGAGCATGTGGTTTAATTCGACGCAACGCGCAGAACCTTACCAGGGCTCCCCGGCCCGCTGAGCGGCGGGAAACCGCCGGGCGCTCGGGCAACCGGGCGAGGCGGGTCGCGGTGC	0	0	0	0	0	0	0	0	0	0	4	6	Unclassified;
RAVP1390	M04654_133_000000000-CNP55_1_2102_19936_18776_AATGAGCG+CGTCTAAT	244	TAGGGTGTAAACGCTGCAGACTTGGTGTTGGGGGTCCTGCGTGGGCTGCCAGTGCCGGAGCGAAGGTGTTAAGTCTGCCGCTTGGGGAGTACGGTCGCAAGACTGAAACTTAAAGGAATTGGCGGGAGAGCACCGCAACGGGAGGAGCGTGCGGTTCAATTGGATTCAACGCCGGAAAACTCACCGGGGGCGACGGAGGGATGAAAGCCAGGCTGAAGACCTTGCCCGATTCTCCGAGAGGTGG	0	0	0	1	2	4	0	0	3	0	0	0	Archaea;Euryarchaeota;Thermoplasmata;uncultured;
RAVP1391	M04654_133_000000000-CNP55_1_2106_20279_22303_AATGAGCG+CGTCTAAT	245	CACGCCGTAAACGTTGGGCACTAGGTGTGGGACCTGGTCAACGGGTCCTGTGCCGTAGCTAACGCATTAAGTGCCCCGCCTGGGGAGTACGGCCGCAAGGCTAAAACTCAAAGGAATTGACGGGGGCCCGCACAAGCGGCGGAGCATGTGGCTTAATTCGAGGCAACGCGAAGAACCTTACCTGGGCTTGACATGTAGGGAAAAGCCGTAGAGATACGGTGTCCTTCGGGGCCCTACACAGGTGG	0	0	0	0	0	4	0	3	3	0	0	0	Bacteria;Actinobacteria;Acidimicrobiia;
RAVP1392	M04654_133_000000000-CNP55_1_1117_23469_16316_CCGTTTGT+CGTCTAAT	245	CACGCCGTAAACGCTGCCCACTTGGTGTTGCCCTTTCGTAGGGAAGGGGCAGTGCCGGAGCGAAGGTGTTAAGTGGGCCGCTTGGGGAGTATGGTCGCAAGGCTGAAACTTAAAGGAATTGGCGGGAGAGCACCGCAACGGGAGGAGCGTGCGGTTTAATTGGATTCAACGCCGGAAAACTCACCAGGGGAGACCATGGTATGAGAGTCAACCTGAAGAGCTTACTCGATTACATGGAGAAGTGG	0	0	0	0	0	0	0	0	0	0	3	7	Archaea;Euryarchaeota;Thermoplasmata;Thermoplasmatales;BSLdp215;
RAVP1393	M04654_133_000000000-CNP55_1_1106_20468_16493_AATGAGCG+CGTCTAAT	247	CACGCCGTAAACGATGGATGCTAGGTGTGGCGGGTATCGACCCCCGCCGTGCCGGAGTTAACACACTAAGCATCCCGCCTGGGGAGTACGGCCGCAAGGCTGAAACTCAAAGGAATTGACGGGGGCCCGCACAAGCAGTGGAGCATGTGGTTTAATTCGATGCAACGCGAAGAACCTTACCCGGGCTTGACATCCCTGGGAGTGCGCAGAGATGCGTACGCTCCTTCGGGAGCCAGGAGACAGGTGC	0	0	0	0	0	4	6	0	0	0	0	0	Bacteria;Firmicutes;Clostridia;Clostridiales;Family XVII;uncultured;
RAVP1394	M04654_133_000000000-CNP55_1_2105_12230_8704_TGGTCACA+CGTCTAAT	246	CACGCCCTAAACGATGAATACTAGATGTTTGGTACCTAGCGTACTGAGTGTCGTAGCTAACGCGATAAGTATTCCGCCTGGGAAGTACGGCCGCAAGGTTAAAACTCAAAGGAATTGACGGGGGCCCGCACAAGCGGTGGAGCATGTGGTTTAATTCGAAGCAACGCGCAGAACCTTACCAGGATTTGACATGGAAGAGACGTGTCCAGAAATGGGCATTCCCGCAAGGGCTCTTTGCACAGGTGC	1	1	0	6	2	0	0	0	0	0	0	0	Unclassified;
RAVP1395	M04654_133_000000000-CNP55_1_2102_15872_20422_CCGTTTGT+CGTCTAAT	248	CACGCCGTAAACGATGGGTACTAGGTGTTTGGCGCCTTAGGTGCTGAGTGTCGTAGCTAACGCGATAAGTATCCCGCCTGGGAAGTACGGCCGCAAGGTTAAAACTCAAAGGAATTGACGGGGGCCCGCACAAGCGGTGGAGCATGTGGTTTAATTCGATGCAACGCGAAGAACCTTACCTGGGCTTGACATGTCCGGAACCCTGCAGAGATGTGGGGGTGCCCTTCGGGGAATCGGAACACAGGTGC	0	0	0	0	0	0	0	0	0	0	2	8	Bacteria;Proteobacteria;Gammaproteobacteria;Acidithiobacillales;Acidithiobacillaceae;Acidithiobacillus;
RAVP1396	M04654_133_000000000-CNP55_1_2109_7554_2656_CGAGTAAT+CGTCTAAT	238	CACGCCCTAAACGATGGGAACTAAGTGTGGGGAGCAATCCCCGTGCCGCAGCTAACGCAATAAGTTCCCCGCCTGGGGAGTACGGCCGCAAGGCTAAAACTCAAAGGAATTGACGGGGGCCCGCACAAGCGGCGGAGCATGTGGCTTAATTCGAGGCAACGCGAAGAACCTTACCTGGGTTTGACATGTAGGGAAAAGCCGTAGAGATACGGTGTCCTTCGGGGCCTTACACAGGTGG	2	0	0	3	3	1	0	0	1	0	0	0	Bacteria;Actinobacteria;Acidimicrobiia;uncultured;
RAVP1397	M04654_133_000000000-CNP55_1_2110_15491_3914_AATGAGCG+CGTCTAAT	247	CTAGCTGTAAACGATGAGAACTAGACGTTGGGAGGGTTATACCTTTCAGTGTCGCAGCTAACGCGATAAGTTCTCCGCCTGGGGAGTACGGCCGCAAGGTTGAAACTCAAAGGAATTGACGGGGGCCCGCACAAGCGGTGGAGCATGTGGTTTAATTCGATGCAACGCGAAGAACCTTACCTGTCCTTGACATGCCGGGAATTTTCCAGAAATGGAGAAGTGCCTTCGGGAACCCGGACACAGGTGC	0	0	0	0	0	4	1	1	4	0	0	0	Bacteria;Proteobacteria;Gammaproteobacteria;Acidithiobacillales;Acidithiobacillaceae;RCP1-48;
RAVP1398	M04654_133_000000000-CNP55_1_1106_7328_4610_TCTCCGGA+CGTCTAAT	248	CACGCCGTAAACGGTGGGTACTAGGTGTGGGTTTCCTTCCTTGGGATCCGTGCCGTAGCTAACGCATTAAGTACCCCGCCTGGGGAGTACGGCCGCAAGGCTAAAACTCAAAGGAATTGACGGGGGCCCGCACAAGCGGCGGAGCATGTGGATTAATTCGATGCAACGCGAAGAACCTTACCTGGCCTTGACATCCCGGGAACCCTGCAGAGATGCGGGGGTGCCGCAAGGAACCCGGAGACAGGTGC	0	0	0	1	1	3	1	3	1	0	0	0	Unclassified;
RAVP1399	M04654_133_000000000-CNP55_1_2109_6860_23257_AATGAGCG+CGTCTAAT	244	CTAGCTGTAAACACTGCCCACTTGGTGTTGCCCCTTCGTTGAGAGGAGGCAGTGCCGGAGCGAAGGTGTTAAGTGGGCCGCTTGGGGAGTATGGTCGCAAGGCTGAAACTTAAAGGAATTGGCGGGGGAGCACCGCAACGGGAGGAGCGTGCGGTTTAATTGGATTCAACGCCGGAAAACTCACCGGAGGCGACCTTTGGATGAGAGTCAACCTGACGAGTTTACTCGATAGAAGGAGAGGTGG	0	0	0	2	0	3	0	0	5	0	0	0	Archaea;Euryarchaeota;Thermoplasmata;Thermoplasmatales;Thermoplasmataceae;A-plasma;
RAVP1400	M04654_133_000000000-CNP55_1_2108_4870_13253_AATGAGCG+CGTCTAAT	245	TAGGGTGTAAACGCTGCAGACTTGGTGTTGGGGGTCCTGCGTGGGCTTCCAGTGCCGGAGCGAAGGTGTTAAGTCTGCCACTTGGGGAGTACGGCCGCAAGGCTGAAACTTAAAGGAATTGGCGGGGGAGCACCGCAACGGGAGTAGCGTGCGGTTCAATTGGATTCAACGCCGGAAAACTCACTAGGGAAGACCATGGTATGAGGGTCAACCTGAAGAATTTACTCGATTACATGGAGAAGTGG	0	0	0	0	1	4	0	0	5	0	0	0	Unclassified;
RAVP1401	M04654_133_000000000-CNP55_1_1114_19222_14777_CGAGTAAT+CGTCTAAT	248	CACGCCGTAAACGATGAGTGCTAGATGTCGGGAAACATATTTTCGGTGTCGTAGCTAACGTGTTAAGCACTCCGCCTGGGAAGTACGATCGCAAGATTAAAACTCAAAGGAATTGACGGGGGCCCGCACAAGCGGTGGAGCATGCGGTTTAATTCGATGCAACGCGAAAAACCTTACCAACCTTTGACATGGTGGTCGCGGACTCTAGAGATAGGGTCTTTCAGTTAGGCTGGACCACACACAGGTGT	0	0	0	3	5	2	0	0	0	0	0	0	Unclassified;
RAVP1402	M04654_133_000000000-CNP55_1_2106_20839_20410_CCACTCCT+CGTCTAAT	245	CGCCCTAAACGATGCGAACTGGAGGTTGGGTGCAACTTGGCACGCAGTCTCGAAGCTAACGCGTTAAGTTCGCCGCCTGGGGAGTACGGTCGCAAGACTGAAACTCAAAGGAATTGACGGGGGCCCGCACAAGCGGTGGAGTATGTGGTTTAATTCGATGCAACGCGCAGAACCTTACCTGGCCTTGACATGTCCGGAATCCTGCAGAGATGCGGGAGTGCCTTCGGGAATCGGAACACAGGTGC	0	0	1	3	1	3	2	0	0	0	0	0	Bacteria;Proteobacteria;Gammaproteobacteria;Xanthomonadales;Rhodanobacteraceae;Metallibacterium;
RAVP1403	M04654_133_000000000-CNP55_1_2119_27137_10357_CGAGTAAT+CGTCTAAT	245	CACGCCGTAAACGTTGGGCACTAGGTGTGGGGCCTATTCAACGGGTTCCGTGCCGTAGCTAACGCATTAAGTGCCCCGCCTGGGGAGTACGGCCGCAAGGCTAAAACTCAAAGGAATTGACGGGGGCCCGCACAAGCGGCGGAGCATGTGGCTTAATTCTAGGCAACGCGAAGAACCTTACCTGGGCTTGACATGTAGGGAAAAGCCGTAGAGATACGGTGTCCTTCGGGGTCCTACACAGGTGG	0	0	0	2	3	2	1	1	1	0	0	0	Bacteria;Actinobacteria;Acidimicrobiia;
RAVP1404	M04654_133_000000000-CNP55_1_1114_8992_8755_AATGAGCG+CGTCTAAT	253	CACGCCGTAAACGGTGGGTACTAGGTGTGGGTTTCCTTCCTTGGGATCCGTGCCGTAGCTAACGCATTAAGTACCCCGCCTGGGGAGTACGGCCGCAAGGTTGAAACTCAAAGGAATTGACGGGGGCCCGCACAAGCGGTGGTGCATGTGGTTTAATTCGACGCAACGCGAAGAACCTTACCTGGGCTTGACATACCGCGAGTAGGGAACTGAAAGGGGACCGACCGGTTCAGTCCGGAAGCGGAACAGGTGC	0	0	0	0	0	2	2	6	0	0	0	0	Unclassified;
RAVP1405	M04654_133_000000000-CNP55_1_2108_23071_19584_TGGTCACA+CGTCTAAT	238	CACGCCCTAAACGATGGGAACTAAGTGTGGGGAGCAATCCCCGTGCCGCAGCTAACGCAATAAGTTCCCCGCCTGGGGAGTACGGCCGCAAGGTTGAAACTCAAAGGAATTGACGGGGGCCCGCACAAGCGGTGGTGCATGTGGCTTAATTCGAGGCAACGCGAAGAACCTTACCTGGGCTTGACATGTAGGGAAAAGCCGTAGAGATACGGTGTCCTTCGGGGCCCTACACAGGTGG	1	1	0	0	3	2	0	0	3	0	0	0	Unclassified;
RAVP1406	M04654_133_000000000-CNP55_1_1112_9990_5778_TTGACCCT+CGTCTAAT	244	CACGCCCTAAACGATGGGTACTAAGTGTGGGAGGGTTAAACCTCCCGTGCCGCAGCCAACGCAGTAAGTACCCCGCCTGGGGAGTACGGCCGCAAGGCTAAAACTCAAAGGAATTGACGGGGGCCCGCACAAGCAGCGGAGCATGTGGTTTAATTCGACGCGACGCGAAGAACCTTACCTGGGCTTGACATGTTTCTGACCGCCGTGGAAACACGGCTTCTCTTCGGAGCAGAATCACAGGTGG	0	1	0	5	1	0	0	0	3	0	0	0	Unclassified;
RAVP1407	M04654_133_000000000-CNP55_1_2112_29015_15874_TTGACCCT+CGTCTAAT	241	CACGCTGTAAACGATGAATGCTAGATATCAGTTTTCTGGTGTCGTAGTTAACGCGTTAAGCATTCCGCCTGGGGAGTACGGTCGCAAGACTAAAACTCAAAGGAATTGACGGGGGCCCGCACAAGCGGTGGAGCATGCGGTTTAATTCGATGCTACGCGAAGAACCTTACCAACCCTTGACATGGTGGTCGCGGAAGCCAGAGATGGTTTCCTTCAGCTCGGCTGGACCACACACAGGTGT	0	1	0	1	3	2	0	0	3	0	0	0	Unclassified;
RAVP1408	M04654_133_000000000-CNP55_1_1109_23210_18102_CGAGTAAT+CGTCTAAT	247	CACGCCCTAAACGATGAGAACTAGACGTTGGGAGGGTTATACCTTTCAGTGTCGCAGCTAACGCGATAAGTTCTCCGCCTGGGGAGTACGGTCGCAAGACTGAAACTCAAAGGAATTGACGGGGGCCCGCACAAGCGGTGGAGTATGTGGTTTAATTCGATGCAACGCGCAGAACCTTACCTGGCCTTGACATGTCCGGAATCCTGCAGAGATGCGGGAGTGCCTTCGGGAATCGGAACACAGGTGC	0	0	0	3	0	1	3	0	3	0	0	0	Bacteria;Proteobacteria;Gammaproteobacteria;Xanthomonadales;Rhodanobacteraceae;
RAVP1409	M04654_133_000000000-CNP55_1_1118_26295_14875_TGGTCACA+CGTCTAAT	244	CTAGCTGTAAACGCTGCACACTTGGTGTTGCCCCTTCTTTGGGAAAGGGCAGTGCCGGAGCGAAGGTGTTAAGTGTGCCGCTTGGGGAGTATGGTCGCAAGGCTGAAACTTAAAGGAATTGGCGGGGGAGCACCACAACGGGAGGAGCGTGCGGTTTAATTGGATTCAACGCCGGAAAGCTCACCAGGAGCGACCTTTGAATGAGAGTCAACTTGACGAGCTTACTCGATAGAAGGAGAGGTGG	3	3	1	1	2	0	0	0	0	0	0	0	Unclassified;
RAVP1410	M04654_133_000000000-CNP55_1_2106_25778_8976_CGAGTAAT+CGTCTAAT	245	CACGCCCTAAACGATGGGTACTAAGTGTGGAGGGGTTAAACCCTCCGTGCCGCAGCAAACGCAGTAAGTACCCCGCCTGGGGAGTACGGCCGCAAGGTTGAAACTCAAAGGAATTGACGGGGGCCCGCACAAGCGGTGGAGCATGTGGTTTAATTCGAAGCAACGCGCAGAACCTTACCAGGATTTGACATGGAAGAGACGTGTCCAGAAATGGGCATTCCCGCAAGGGCTCTTTGCACAGGTGC	0	0	0	5	4	0	0	0	1	0	0	0	Unclassified;
RAVP1411	M04654_133_000000000-CNP55_1_2117_26300_20231_CCACTCCT+CGTCTAAT	242	CACGCCCTAAACGATGGGTACTAAGTGTGGAGGGGTTAAACCCTCCGTGCCGCAGCAAACGCAGTAAGTACCCCGCCTGGGGAGTACGGCCGCAAGGTTGAAACTCAAAGGAATTGACGGGGGCCCGCACAAGCGGCGGAGCATGTGGCTTAATTCGAGGCAACGCGAAGAACCTTACCTGGGTTGAACTACGCAGGAAAAGCCGTAGAGATACGGTGTCCGCAAGGGCCTGCGATAGGTGG	0	0	1	7	1	0	0	0	1	0	0	0	Unclassified;
RAVP1412	M04654_133_000000000-CNP55_1_1115_14530_17971_CCACTCCT+CGTCTAAT	244	CTAGCTGTAAACACTGCCCACTTGGTGTTGCTTCTTCTATAGGGGGGAGCAGTGCCGGAGCGAAGGTGTTAAGTGGGCCGCTTGGGGAGTATGGTCGCAAGGCTGAAACTTAAAGGAATTGGCGGGGGAGCACCGCAACGGGAGTAGCGTGCGGTTCAATTGGATTCAACGCCGGAAAACTCACCGGGAGCGACGGAAGGATGAAGGCCAAGCTGAAGACTTTGCTCGATCTTCCGAGAGGTGG	1	1	2	1	1	3	0	0	1	0	0	0	Unclassified;
RAVP1413	M04654_133_000000000-CNP55_1_1115_21679_14570_AATGAGCG+CGTCTAAT	244	CTAGCTGTAAACGTTGGGCGCTAGGTGTGGGTCCCTTCCACGGGGCCTGTGCCGCAGCTAACGCATTAAGCGCCCCGCCTGGGGAGTACGGCCGCAAGGCTAAAACTCAAAGGAATTGACGGGGGCCCGCACAAGCGGCGGAGCATGTTGCTTAATTCGACGCAACGCGAAGAACCTTACCAAGGTTTGACATGGACCGAAAACTCATGGAGACATGGGGTCCTTCGGGGCGGTTCACAGGTGG	0	0	0	0	0	2	2	1	5	0	0	0	Bacteria;Actinobacteria;Actinobacteria;Frankiales;Acidothermaceae;Acidothermus;
RAVP1414	M04654_133_000000000-CNP55_1_1101_6481_19244_CGAGTAAT+CGTCTAAT	249	CTTGCCGTAAACGATGTATACTTGATGTAATTGGGCTCAACCCTGATTGTGTCGAAGCTAACGCGATAAGTATACCGCCTGGGGAGTACGCTCGCAAGGGTGAAACTCAAAAGAATTGACGGGGGCCCGCACAAGCAGTGGAGCATGTGGTTTAATTCGATGCAACGCGAAGAACCTTACCTGGGCTTGACATGTCCGGAATCCTGCAGAGATGCGGGAGTGCCCTTCGGGGAATCGGAACACAGGTGC	0	2	0	3	4	0	0	0	1	0	0	0	Unclassified;
RAVP1415	M04654_133_000000000-CNP55_1_1101_15541_9711_CGAGTAAT+CGTCTAAT	246	CACGCCATAAACGATGAGAACTAGACGTTGGTGGGGTTAGCCCTCCAGTGTCGCAGCTAACGCGTTAAGTTCTCCGCCTGGGGAGTACGGCCGCAAGGTTGAAACTCAAAGGAATTGACGGGGGCCCGCACAAGCGGTGGAGTATGTGGTTTAATTCGATGCAACGCGCAGAACCTTACCTGGCCTTGACATGTCCGGAATCCTGCAGAGATGCGGGAGTGCCTTCGGGAATCGGAACACAGGTGC	0	0	0	4	3	0	0	0	3	0	0	0	Unclassified;
RAVP1416	M04654_133_000000000-CNP55_1_2112_18838_24619_CGAGTAAT+CGTCTAAT	267	CATACAGTCAACTATGAGTATTCGGTGTCGGTTTCGGTGCCTTAGCTAACGCGTTAAATACTCCGCCTGGGGATAGTACCGCAAGGTATAAACTTAAAGGAGTTGGCGGGGATCTATGCAAGCGGTGGATCATGTGGTTTAATGCGACAATACACGCTGAATCTTACCAATTTTAGTGGTTGCAAGTATACGAGTTGACAAAACGATTCGGAGGAGACTTTGGGGCTTTGAATATATTCTTCCCCATGGAACTTTGCAAGCAAGTGC	0	0	0	3	2	0	5	0	0	0	0	0	Unclassified;
RAVP1417	M04654_133_000000000-CNP55_1_2103_17556_12266_CGAGTAAT+CGTCTAAT	246	CACGCCATAAACGATGAGAACTAGACGTTGGAAGGGTAAGCCTTTCAGTGTCGCAGCTAACGCGTTAAGTTCTCCGCCTGGGGAGTACGGCCGCAAGGTTGAAACTCAAAGGAATTGACGGGGGCCCGCACAAGCGGTGGAGCATGTGGTTTAATTCGATGCAACGCGAAGAACCTTACCTGTCCTTGACATGCCGGGAATTTTCCAGAAATGGAGAAGTGCCTTCGGGAACCCGGACACAGGTGC	0	0	0	2	0	1	0	0	7	0	0	0	Bacteria;Proteobacteria;Gammaproteobacteria;Acidithiobacillales;Acidithiobacillaceae;RCP1-48;
RAVP1418	M04654_133_000000000-CNP55_1_1102_22741_23518_ACGAATTC+CGTCTAAT	244	CTAGCTGTAAACACTGCCCACTTGGTGTTGCCCCTCCGATGAGGGGAGGCAGTGCCGGAGCGAAGGTGTTAAGTGGGCCGCTTGGGGAGTATGGTCGCAAGGCTGAAACTTAAAGGAATTGGCGGGGGAGCACCGCAACGGGAGGAGCGTGCGGTTCAATTGGATTCAACGCCGGAAAACTCACCGGGGGCGACGGAGGGATGAAAGCCAGGCCGAAGACCTTGCCCGATTCTCCGAGAGGTGG	0	0	0	0	0	2	0	0	8	0	0	0	Unclassified;
RAVP1419	M04654_133_000000000-CNP55_1_2106_10647_18718_CGAGTAAT+CGTCTAAT	240	CACGCCCTAAACGATGCGAACTGGAGGTTGGGTGCAACTTGGCACGCAGTCTCGAAGCTAACGCGTTAAGTTCGCCGCCTGGGGAGTACGGTCGCAAGACTGAAACTCAAAGGAATTGACGGGGGCCCGCACAAGCGGTGGAGTATGTGGTTTAATTGGATTCAACGCCGGAAAACTCACCGGGAGCGACCTTTGGATGAGAGTCAACTTGATGAGTTTACTCGATAGAAGGAGAGGTGG	0	0	0	1	1	1	1	1	5	0	0	0	Unclassified;
RAVP1420	M04654_133_000000000-CNP55_1_2108_25723_20374_TGGTCACA+CGTCTAAT	256	CTAGCTGTAAACACTGCCCACTTGGTGTTGCTTCTCCGATTAAGGGGGAGCAGTGCCGGAGCGAAGGTGTTAAGTGGGCCGCTTGGGGAGTATGGTCGCAAGGCTGAAACTTAAAGGAATTGACGGGGGCCCGCACAAGCGGTGGTGCATGTGGTTTAATTCGACGCAACGCGAGGAACCTTACCCAGGCTTGACATGTAGTCAGTAGTGAACCGAAAGGGGAACGACCCGTCAAATCGGGAAGCTACACAGGTGC	3	5	2	0	0	0	0	0	0	0	0	0	Unclassified;
RAVP1421	M04654_133_000000000-CNP55_1_1102_9277_22839_TTCTGAAT+CGTCTAAT	240	CACGCCGTAAACGATGCTAACTCGTTTTTGGGCACTTGTGCTCAGAGACCAAGCGAAAGTGATAAGTTAGCCACCTGGGGAGTACGATCGCAAGATTGAAACTCAAAGGAATTGACGGGGGCCCGCACAAGCGGTGGATTATGTGGTTTAATTCGATGATACGCGAGGAACCTTACCAAGACTTAAATGGGAATTGACAGATTTAGAAATAGATCCTCCTTCGGGCAATTTTCAAGGTGC	0	0	0	0	0	0	0	10	0	0	0	0	Bacteria;Bacteroidetes;Bacteroidia;Flavobacteriales;Weeksellaceae;
RAVP1422	M04654_133_000000000-CNP55_1_2114_10822_16982_TTCTGAAT+CGTCTAAT	249	CACGCCGTAAACGATGGATGCTAAGTGTTAGGGGTATCGACCCCCCTAGTGCTGTAGTTAACGCAATAAGCACCCCGCCTGGGGAGTACGGTCGCAAGACTGAAACTCAAAGGAATTGACGGGGGCCCGCACAAGCGGTGGAGCATGTGGTTTAATTCGACGCAACGCGAAGAACCTTACCAGGGATTGACATCGCCTGACAGCTCATGAAAGTGGGTTTTATCCTTTGGGATACAGGTAGACAGGTGG	0	0	0	0	0	0	0	10	0	0	0	0	Bacteria;Firmicutes;Clostridia;Clostridiales;Peptococcaceae;Desulfurispora;
RAVP1423	M04654_133_000000000-CNP55_1_2101_11041_25016_CGAGTAAT+CGTCTAAT	248	CTTGCCCTAAACTATGTATACTTGGTGTTGTTAGGCTCAACCCTGACAGTACCGTAGCGAACGCGTTAAGTATACCGCCTGAGGAGTACGCTCGCAAGGGTAAAACTCAAAAGAATTGACGGGGACCCGCACAAGCAGTGGAGCATGTGGTTTAATTCGATGCAACGCGAAGAACCTTACCTGGACTTGACATGCACTTGATCGCTCCAGAAATGGAGTTTTCTCGCAAGAGACAGGTGCACAGGTGC	0	0	0	3	5	0	0	0	2	0	0	0	Unclassified;
RAVP1424	M04654_133_000000000-CNP55_1_2108_24438_13392_CCACTCCT+CGTCTAAT	244	CACGCCCTAAACGATGGGTACTAAGTGTGGAGGGGTTAAACCCTCCGTGCCGCAGCAAACGCAGTAAGTACCCCGCCTGGGGAGTACGGCCGCAAGGCTAAAACTCAAAGGAATTGACGGGGGCCCGCACAAGCAGCGGAGCATGTGGTTTAATTCGACGCGACGCGAAGAACCTTACCTGGGCTTGACATGTGTCTGACCGCCGTGGAAACACGGCTTCCCTTCGGGGCAGATTCACAGGTGG	0	0	1	5	3	0	0	0	1	0	0	0	Unclassified;
RAVP1425	M04654_133_000000000-CNP55_1_1115_12535_5218_AATGAGCG+CGTCTAAT	245	CACGCTGTAAACGATGTGCACTAGGTGTTGGGGCGTCAATCCCCGGTGCCGTAGCAAACGCGGTAAGTGCACCGCCTGGGGAGTATGCTCGCAAGGGTGAAACTCAAAGGAATTGACGGGGGCCCGCACAAGCGGTGGAGCATGTGGTTTAATTCGATGATACGCGAGGAACCTTACCAGGGCTTGACATATACAGGAAGTCGTGAGAGATCACGGTGCCTCGCAAGAGGCCGGTATACAGGTGC	0	0	0	0	0	1	2	2	5	0	0	0	Unclassified;
RAVP1426	M04654_133_000000000-CNP55_1_1115_21387_22150_CGAGTAAT+CGTCTAAT	250	CTAGCTGTAAACACTGCCCACTTGGTGTTGCTTCTTCTATAGGGGGGAGCAGTGCCGGAGCGAAGGTGTTAAGTGGGCCGCTTGGGGAGTATGGTCGCAAGGCTGAAACTTAAAGGAATTGACGGGGGCCCGCACAAGCGGTGGAGCATGTGGTTTAATTCGATGCAACGCGAAGAACCTTACCAGGGTTTGACATGATACGAATTTCTTTGAAAGAAGAAAGTGCCGTTTGGAGCGTATACACAGGTGG	0	0	0	2	0	0	0	2	6	0	0	0	Unclassified;
RAVP1427	M04654_133_000000000-CNP55_1_2108_8160_20609_CCACTCCT+CGTCTAAT	246	CACGCCCTAAACGATGGGAACTAAGTGTGGGGAGCAATCCCCGTGCCGCAGCTAACGCAATAAGTTCCCCGCCTGGGGAGTACGGCCGCAAGGTTGAAACTCAAAGGAATTGACGGGGGCCCGCACAAGCGGTGGTGCATGTGGTTTAATTCGACGCAACGCGAGGAACCTTACCTGGGTTTGACATGGCGTTGGTAGTGAACCGAAAGGGGAACGACCCGTCAAATCGGGAAGCTACACAGGTGC	3	0	3	4	0	0	0	0	0	0	0	0	Bacteria;Nitrospirae;Nitrospira;Nitrospirales;Nitrospiraceae;Leptospirillum;
RAVP1428	M04654_133_000000000-CNP55_1_2116_10064_18387_CGAATAAT+CGTCTAAT	251	CACGCCGTAAACGTTGGGCACTAGGTGTGGGGCCTTATCAACGGGCTCCGTGCCGTAGCTAACGCATTAAGTGCCCCGCCTGGGGAGTACGGCCGCAAGGCTAAAACTCAAAGGAATTGACGGGGGCCCGCACAAGCGGTGGTGCATGTGGTTTAATTCGACGCAACGCGAGGAACCTTACCTGGGTTTGACATGGCGCTGGTAGTGAACCGAAAGGGGAACGACCCCGCAAGGGGAGGCGTCACAGGTGC	0	0	0	2	2	0	0	1	5	0	0	0	Unclassified;
RAVP1429	M04654_133_000000000-CNP55_1_1101_19901_10002_AATGAGCG+CGTCTAAT	238	CACGCCCTAAACGATGGGAACTAAGTGTGGGGAGCAATCCCCGTGCCGCAGCTAACGCAATAAGTTCCCCGCCTGGGGAGTACGGCCGCAAGGTTGAAACTCAAAGGAATTGACGGGGGCCCGCACAAGCGGTGGTGCATGTGGTTTAATTCGACGCAACGCGAGGAACCTTACCTGGGTTTGACATGTAGGGAAAAGCCGTAGAGATACGGTGTCCTTCGGGGTCCTACACAGGTGG	1	0	2	1	1	2	1	0	2	0	0	0	Unclassified;
RAVP1430	M04654_133_000000000-CNP55_1_2117_23250_7180_AATGAGCG+CGTCTAAT	244	CACGCCCTAAACGATGAGAACTAGACGTTGGGAGGGTTATACCTTTCAGTGTCGCAGCTAACGCGATAAGTTCTCCGCCTGGGGAGTACGGCCGCAAGGTTGAAACTCAAAGGAATTGACGGGGGCCCGCACAAGCGGTGGAGCATGTGGTTTAATTCGAGGCAACGCGAAGAACCTTACCTGGGCTTGACATGTAGGGAAAAGCCGTAGAGATACGGTGTCCTTCGGGGCCCTACACAGGTGG	0	0	0	0	0	1	3	0	6	0	0	0	Unclassified;
RAVP1431	M04654_133_000000000-CNP55_1_1112_2522_11432_CGAGTAAT+CGTCTAAT	254	CACGCTGTAAACGATGATCACTAGACGTCAAGTCTGCTTGCAGGCTTGGTGTCGTAGCTAACGCGTTAAGTGATCCGCCTGGGGAGTACGGTCGCAAGATTAAAACTCAAAGAAATTGACGGGGGTCCGCACAAGCGGTGGAACATGTGGTTTAATTCGACACTACGCGAGAAACCTTACCTGGGCTTGACATGCTTTTGACAACCGTAGAAATACGGCCTTTTAAGCGTAAGCTTAGACAATTGCACAGGTGC	0	0	0	2	7	0	0	0	1	0	0	0	Unclassified;
RAVP1432	M04654_133_000000000-CNP55_1_2117_12727_25128_CGAGTAAT+CGTCTAAT	244	CACGCCGTAAACGATGGGTACTAGGTGTAGGGGGTGTCGACTCCCCCTGTGCCGACGCTAACGCATTAAGTACCCCGCCTGGGGAGTACGGCCGCAAGGCTAAAACTCAAAGGAATTGACGGGGGCCCGCACAAGCGGCGGAGCATGTGGCTTAATTCGAGGCAACGCGAAGAACCTTACCTGGGCTTGACATGTAGGGAAAAGCCGTAGAGATACGGTGTCCTTCGGGGCCCTACACAGGTGG	0	0	0	2	4	0	0	0	4	0	0	0	Unclassified;
RAVP1433	M04654_133_000000000-CNP55_1_1115_5026_15930_TGGTCACA+CGTCTAAT	246	CACGCCCTAAACGATGGGTACTAAGTGTGGAGGGGTTAAACCCTCCGTGCCGCAGCAAACGCAGTAAGTACCCCGCCTGGGGAGTACGGCCGCAAGGTTGAAACTCAAAGGAATTGACGGGGGCCCGCACAAGCGGTGGTGCATGTGGTTTAATTCGACGCAACGCGAGGAACCTTACCTGCCCTTGACAGTTCCGGGAAGTTCTCAGAGATGGGAGCGTGCCGCAAGGCCTCGGAATACAGGTGC	1	4	2	0	1	1	1	0	0	0	0	0	Unclassified;
RAVP1434	M04654_133_000000000-CNP55_1_2106_5179_11939_TGGTCACA+CGTCTAAT	250	CTAGCTGTAAACACTGCCCACTTGATGTTGCATCTCCGTGTAGGGGGTGCAGTGTCGTAGCGAAGGTGTTAAGTGGGCCGCTTGGGGAGTATGGTCGCAAGGCTGAAACTTAAAGGAATTGACGGGGGCCCGCACAAGCGGTGGAGTATGTGGTTTAATTCGATGCAACGCGCAGAACCTTACCTGGCCTTGACATGTCCGGAATCCTGCAGAGATGCGGGAGTGCCTTCGGGAATCGGAACACAGGTGC	1	2	2	3	2	0	0	0	0	0	0	0	Unclassified;
RAVP1435	M04654_133_000000000-CNP55_1_2119_5422_14424_TGGTCACA+CGTCTAAT	245	CACGCCCTAAACGATGCGAACTGGAGGTTGGGTGCAACTTGGCACGCAGTCTCGAAGCTAACGCGTTAAGTTCGCCGCCTGGGGAGTACGGTCGCAAGACTGAAACTCAAAGGAATTGACGGGGGCCCGCACAAGCGGTGGAGTATGTGGTTTAATTCGATGCAACGCGCAGAACCTTACCTGGCCTTGACATGTCCGGAATCCTGCAGAGATGCGGGAGTGCCTTCGGGAATCGGAACACAGGT	2	1	2	0	0	1	2	0	2	0	0	0	Bacteria;Proteobacteria;Gammaproteobacteria;Xanthomonadales;Rhodanobacteraceae;Metallibacterium;
RAVP1436	M04654_133_000000000-CNP55_1_2108_12502_14907_GGAATCTC+CGTCTAAT	255	CTAGCCGTAAACGATGGGCACTAGGTGTGGGAGGTCTTGACCCCTTCCGTGCCGCAGCTAACGCATTAAGTGCCCCGCCTGGGGAGTACGGCCGCAAGGTTGAAACTCAAAGGAATTGACGGGGGCCCGCACAAGCGGTGGAGCATGTGGTTTAATTCGATGCAACGCGAAGAACCTTACCAGGGCTTGACATCCCGCGAACCCCGTGGAAACTCGGGGGTGCCAGTAGAGATACCGGAGCGCGGAGACAGGTGG	0	0	0	0	0	0	10	0	0	0	0	0	Unclassified;
RAVP1437	M04654_133_000000000-CNP55_1_2102_7827_18186_TGGTCACA+CGTCTAAT	246	CTAGCTGTAAACGCTGCCCACTTGGTGTTGCCCTTTCGTAGGGAAGGGGCAGTGCCGGAGCGAAGGTGTTAAGTGGGCCGCTTGGGGAGTATGGTCGCAAGGCTGAAACTTAAAGGAATTGGCGGGAGAGCACCGCAACGGGAGGAGCGTGCGGTTTAATTGGATTCAACGCCGGAAAACTCACCAGGAAAGACCATGGTATGAGAGTCAACCTGAAGAGCTTACTCGATAACATGGAGAAGTGGT	1	5	2	1	1	0	0	0	0	0	0	0	Archaea;Euryarchaeota;Thermoplasmata;Thermoplasmatales;BSLdp215;
RAVP1438	M04654_133_000000000-CNP55_1_2119_11287_21300_CGGGTAAT+CGTCTAAT	214	TTTGCAGAGAATGATGAATGCCATAGGTTAGGTTTAACTTGGCCTATAAATGAAAGTGTAAGCATTTCACCTCAAGAGTAATGTGGCAACGCAGGAACTGAAATCACTAGACCGTTTCTGACACCAGCAGTGAAGTATGTTATTTAATTCGATGACCCACGAAAAACCTTACCACAATTTGAATGTTATTAATATTAATTAATAATACAAGTGT	0	0	0	1	9	0	0	0	0	0	0	0	Unclassified;
RAVP1439	M04654_133_000000000-CNP55_1_2109_18310_5528_TCACCGGA+CGTCTAAT	244	CACGCCCTAAACTATGTGTACTAGGTGTTGGGCGTATTGACGCGCTCAGTGCCGTAGCCAACGCGTTAAGTACACCGCCTGGGGAGTACGGCCGCAAGGTTAAAACTCAAAGGAATTGACGGGGGCCCGCACAAGCAGCGGAGCATGTGGTTTAATTCGATGCAACGCGAAGAACCTTACCCAGGTTTGACATGCACTCGAAAAGCGTGGAAACACGCTCCCCGCAAGGCGGGTGCACAGGTGG	0	0	0	1	5	0	0	0	4	0	0	0	Unclassified;
RAVP1440	M04654_133_000000000-CNP55_1_2109_7048_6518_TTGACCCT+CGTCTAAT	243	CACGCCCTAAACGATGAATACTAGATGTTTGGTACCTAGCGTACTGAGTGTCGTAGCTAACGCGATAAGTATTCCGCCTGGGAAGTACGGCCGCAAGGTTAAAACTCAAAGGAATTGACGGGGGCCCGCACAAGCGGCGGAGCATGTGGCTTAATTCGAGGCAACGCGAAGAACCTTACCTGGGCTGAACTACGTAGGAAAAGCCGTAGAGATACGGTGTCCGAAAGGGCCTGCGATAGGTGG	0	2	2	4	1	0	0	0	1	0	0	0	Unclassified;
RAVP1441	M04654_133_000000000-CNP55_1_1117_12963_8319_CCACTCCT+CGTCTAAT	250	CACGCGGTAAACGATGAGTGCTAGGTGTCGGAGGGTACCACCTCCGGTGCCGAAGGAAACCCAATAAGCACTCCGCCTGGGGAGTACGGTCGCAAGACTGAAACTCAAAGGAATTGACGGGGGCCCGCACAAGCGGTGGTGCATGTGGTTTAATTCGACGCAACGCGAGGAACCTTACCCAGGCTTGACATGTAGTCAGTAGTGAACCGAAAGGGGAACGACCCGTCAAATCGGGAAGCTACACAGGTGC	1	3	2	0	2	1	0	0	1	0	0	0	Unclassified;
RAVP1442	M04654_133_000000000-CNP55_1_1101_12856_16307_TGGTCACA+CGTCTAAT	249	CACGCCCTAAACGATGGGAACTAAGTGTGGGGAGCAATCCCCGTGCCGCAGCTAACGCAATAAGTTCCCCGCCTGGGGAGTACGGCCGCAAGGTTGAAACTCAAAGGAATTGACGGGGGCCCGCACAAGCAGTGGAGCATGTGGTTTAATTCGACGCAACGCGCAGAACCTTACCAGGGCTTGACATCCCTCCAAGTCGGGGAAACCCGATGTGCACCGGCGCAAGCCGGTGAAGGGGGAGACAGGTGG	3	1	3	2	1	0	0	0	0	0	0	0	Unclassified;
RAVP1443	M04654_133_000000000-CNP55_1_2119_4571_10788_ACGAATTC+CGTCTAAT	244	CACGCCGTAAACGTTGGGCGCTAGGTGTGGGCCTCTTCCACGGGGCCTGTGCCGCAGCTAACGCATTAAGCGCCCCTCCTGGGGAGTACGGCCGCAAGGCTAAAACTCAAAGGAATTGACGGGGGCCCGCACAAGCGGCGGAGCATGTTGCTTAATTCGACGCAACGCGAAGAACCTTACCAAGGTTTGACATGGACCGAAAACTCATGGAGACATGGGGTCCTTCGGGGCGGTTCACAGGTGG	0	0	0	0	2	0	4	0	4	0	0	0	Bacteria;Actinobacteria;Actinobacteria;Frankiales;Acidothermaceae;Acidothermus;
RAVP1444	M04654_133_000000000-CNP55_1_1108_12908_16422_GGAATCTC+CGTCTAAT	252	CACGCCGTAAACGTTGGGCGCTAGGTGTGGGTCCCTTCCACGGGGCCTGTGCCGCAGCTAACGCATTAAGCGCCCCGCCTGGGGAGTACGGCCGCAAGGCTAAAACTCAAAGGAATTGACGGGGGCCCGCACAAGCGGTGGTGCATGTGGTTTAATTCGACGCAACGCGAAGAACCTTACCTGGGCTTGACATACCGCGAGTAGGGAACTGAAAGGGGACCGACCGGTTCAGTCCGGAAGCGGAACAGGTGC	0	0	0	0	1	0	4	0	5	0	0	0	Unclassified;
RAVP1445	M04654_133_000000000-CNP55_1_1101_2530_17265_TCTCCGGA+CGTCTAAT	247	CACGCCGTAAACGATGGATGCTAGCCGTTGGCGAGCTTGCTCGTCAGTGGCGCAGTTAACGCTTTAAGCATCCCGCCTGGGGAGTACGGTCGCAAGATTAAAACTCAAAGGAATTGACGGGGGCCCGCACAAGCGGTGGAGCATGTGGTTTAATTCGAAGCAACGCGCAGAACCTTACCAGCTTTTGACATGTCCAGGACCGGCTGCAGAGATGCGGCTTTCCCTTCGGGGTCTGGAACACAGGTGC	0	0	0	0	10	0	0	0	0	0	0	0	Unclassified;
RAVP1446	M04654_133_000000000-CNP55_1_2108_6334_13234_TCTCCGGA+CGTCTAAT	247	CTAGCTGTAAACGATGGATACTAAGCGCTGTGCGTATCGACCCGTGCAGTGCTGTAGCTAACGCATTAAGTATCCCGCCTGGGGAGTACGTTCGCAAGAATGAAACTCAAAGGAATTGACGGGGGCCCGCACAAGCGGTGGAGCATGTGGTTTAATTCGATGCAACGCGAAGAACCTTACCAGGGCTTGACATGCCGCGAATCTTTTTGAAAAGAAAGAGTGCCTCCGGGAACGCGGACACAGGTGG	0	0	0	0	10	0	0	0	0	0	0	0	Bacteria;Cyanobacteria;Oxyphotobacteria;Chloroplast;
RAVP1447	M04654_133_000000000-CNP55_1_1101_11612_7998_TCTCCGGA+CGTCTAAT	245	CACGCCGTAAACGTTGGGCACTAGGTGTGGGGCCTTATCAACGGGTTCCGTGCCGTAGCTAACGCATTAAGTGCCCCGCCTGGGGAGTACGGCCGCAAGGCTAAAACTCAAAGGAATTGACGGGGGCCCGCACAAGCGGCGGAGCATGTGGCTTAATTCGATGCAACGCGAAGAACCTTACCTGGGTTGAACTACGCAGGAAAAGCCGTAGAGATACGGTGTCCGAAAGGGTCTGCGATAGGTGG	0	0	0	0	9	0	0	0	1	0	0	0	Bacteria;Actinobacteria;Acidimicrobiia;IMCC26256;
RAVP1448	M04654_133_000000000-CNP55_1_2116_25269_22524_CCACTCCT+CGTCTAAT	244	CACGCCCTAAACGATGTGTACTAGGTGTTGGGCATATTGACGTGCCCAGTGCCGTAGCTAACGCGTTAAGTACACCGCCTGGGGAGTACGGCCGCAAGGTTAAAACTTAAAGGAATTGACGGGGGCCCGCACAAGCAGCGGAGCATGTGGTTTAATTCGATGCAACGCGAAGAACCTTACCCAGGCTTGACATGCATTCGAAAACCGTGGAAACACGGTCCCCGAAAGGCGGATGCACAGGTGG	0	0	2	0	2	2	1	1	2	0	0	0	Unclassified;
RAVP1449	M04654_133_000000000-CNP55_1_1118_20787_20790_CGAGTAAT+CGTCTAAT	240	CACGCCCTAAACGATGGGAACTAAGTGTGGGGAGCAATCCCCGTGCCGCAGCTAACGCAATAAGTTCCCCGCCTGGGGAGTACGGCCGCAAGGTTGAAACTCAAAGGAATTGACGGGGGCCCGCACAAGCGGTGGTGCATGTGGTTTAATTCGACGCGACGCGAAGAACCTTACCTGGGCTTGACATGTTTCTGACCGCCGTGGAAACACGGCTTCTCTTCGGAGCAGAATCACAGGTGG	0	0	1	1	4	0	0	0	4	0	0	0	Unclassified;
RAVP1450	M04654_133_000000000-CNP55_1_2106_24116_13104_TGGTCACA+CGTCTAAT	246	CACGCCCTAAACGATGGGAACTAAGTGTGGGGAGCAATCCCCGTGCCGCAGCAAACGCAGTAAGTACCCCGCCTGGGGAGTACGGCCGCAAGGTTGAAACTCAAAGGAATTGACGGGGGCCCGCACAAGCGGTGGTGCATGTGGTTTAATTCGACGCAACGCGAGGAACCTTACCCAGGCTTGACATGTAGTCAGTAGTGAACCGAAAGGGGAGCGACCCGTCAAATCGGGAAGCTACACAGGTGC	4	2	4	0	0	0	0	0	0	0	0	0	Bacteria;Nitrospirae;Nitrospira;Nitrospirales;Nitrospiraceae;Leptospirillum;
RAVP1451	M04654_133_000000000-CNP55_1_1116_19452_15257_TGGTCACA+CGTCTAAT	239	CACGCCCTAAACGATGGGTACTAAGTGTGGAGGGGTTAAACCCTCCGTGCCGCAGCAAACGCAGTAAGTACCCCGCCTGGGGAGTACGGCCGCAAGGTTGAAACTCAAAGGAATTGGCGGGGGAGCACCGCAACGGGAGGAGCGTGCGGTTTAATTGGATTCAACGCCGGAAAACTCACCGGGAGCGACCTTTGGATGAGAGTCAACCTGACGAGCTTACTCGATAGAAGGAGAGGTGG	2	0	4	0	2	2	0	0	0	0	0	0	Unclassified;
RAVP1452	M04654_133_000000000-CNP55_1_1113_7991_2745_TGGTCACA+CGTCTAAT	247	TACGCTGTAAACTATGGATGCTGGCTGTTAGAGGTATCGACCCCTCTAGTAGCGAAGCTAACGCGTTAAGCATCCCGCCTGTGGAGTACGGTCGCAAGACTAAAACATAAAGGAATTGACGGGGACCCGCACAAGCGGTGGAGCGTGTTGTTTAATTCGAGGCTAAGCGAAGAACCTTACCCAGGCTTGACATCCTGCGAATTTCTCCGAAAGGAGAGAGTGCTTTTTAGAGCGCAGTGACAGGTGC	1	0	2	1	4	0	0	0	2	0	0	0	Bacteria;Patescibacteria;Saccharimonadia;Saccharimonadales;
RAVP1453	M04654_133_000000000-CNP55_1_2112_15159_16691_ACGAATTC+CGTCTAAT	244	TAGGGTGTAAACGCTGCAGACTTGGTGTTGGGGGTCCTGAGGGGACACCCAGTGCCGGAGCGAAGGTGTTAAGTCTGCCGCTTGGGGAGTACGCTCGCAAGAGTGAAACTTAAAGGAATTGGCGGGGGAGCACCGCAACGGGAGTAGCGTGCGGTTCAATTGGATTCAACGCCGGAAAACTCACCGGGAGCGACCTTTGGATGAGAGTCAACCTGACGAGCTTACTCGATAGAAGGAGAGGTGG	0	0	1	0	0	0	0	0	9	0	0	0	Unclassified;
RAVP1454	M04654_133_000000000-CNP55_1_2118_27371_19055_TTGACCCT+CGTCTAAT	244	CTAGCTGTAAACGCTGCCCACTTGGTGTTGCCCTTTCGTAGGGAAGGGGCAGTGCCGGAGCGAAGGTGTTAAGTGGGCCGCTTGGGGAGTATGGTCGCAAGGCTGAAACTTAAAGGAATTGGCGGGAGAGCACCGCAACGGGAGGAGCGTGCGGTTTAATTGGATTCAACGCCGGAAAACTCACCAGGAGCGACCTTTGAATGAGAGTCAACTTGACGAGCTTACTCGATAGAAGGAGAGGTGG	2	3	4	1	0	0	0	0	0	0	0	0	Archaea;Euryarchaeota;Thermoplasmata;Thermoplasmatales;
RAVP1455	M04654_133_000000000-CNP55_1_1107_9266_17006_TGGTCACA+CGTCTAAT	246	CCCTAAACGATGGGTACTAAGTGTGGAGGGGTTAAACCCTCCGTGCCGCAGCAAACGCAGTAAGTACCCCGCCTGGGGAGTACGGCCGCAAGGTTGAAACTCAAAGGAATTGACGGGGGCCCGCACAAGCGGTGGTGCATGTGGTTTAATTCGACGCAACGCGAGGAACCTTACCCAGGCTTGACATGTAGTCAGTAGTGAACCGAAAGGGGAACGACCCGTCAAATCGGGAAGCTACACAGGTGC	2	1	4	1	1	0	0	0	1	0	0	0	Bacteria;Nitrospirae;Nitrospira;Nitrospirales;Nitrospiraceae;Leptospirillum;
RAVP1456	M04654_133_000000000-CNP55_1_1119_22180_10722_TTGACCCT+CGTCTAAT	288	CACCTGCATCTGGGGGGTTGGAGCCAGGTTTTTTCCTTCCTGGAGATTTCTGGACGCCTCAGTGAGCTTCGATGTATTCGACCCCGGGGTCGACTCCGTCAGTACTCCACCCATTGGCCGGAATTCTCCAGGGGCTGTCCCGTGTTTTCTTACACTTGCGGTCGAAAGACGAACAATCCTGTTTGATGCCAGCCCCACAACATGAACTGCTCCCGCTATGAGAATAAGCAGAACAAAAGTAATGGTGATTGCCTTCCAGGGCAATTGCCATGGAGACATTTCCACAGG	0	3	3	0	1	0	0	0	2	0	0	1	Unclassified;
RAVP1457	M04654_133_000000000-CNP55_1_2107_12758_25054_TTGACCCT+CGTCTAAT	247	CACGCCCTAAACGATGGGTACTAAGTGTGGAGGGGTTAAACCCTCCGTGCCGCAGCAAACGCAGTAAGTACCCCGCCTGGGGAGTACGGCCGCAAGGTTGAAACTCAAAGGAATTGACGGGGGCCCGCACAAGCGGTGGAGCATGTGGTTTAATTCGATGCAACGCGAAGAACCTTACCTGGGCTTGACATGTCCGGAATCCTGCAGAGATGCGGGAGTGCCCGTCGGGGAATCGGAACACAGGTGC	1	5	4	0	0	0	0	0	0	0	0	0	Unclassified;
RAVP1458	M04654_133_000000000-CNP55_1_1105_3220_10667_TTGACCCT+CGTCTAAT	252	CTAGCTGTAAACACTGCCCACTTGATGTTGCATCTCCGTGTAGGGGGTGCAGTGTCGTAGCGAAGGTGTTAAGTGGGCCGCTTGGGGAGTATGGTCGCAAGGCTGAAACTCAAAGGAATTGACGGGGGCCCGCACAAGCGGTGGAGCATGTGGTTTAATTCGATGCAACGCGAAGAACCTTACCTGGGCTTGACATGTCCGGAATCCTGCAGAGATGCGGGAGTGCCCTTCGGGGAATCGGAACACAGGTGC	1	3	4	0	1	0	0	0	0	0	1	0	Unclassified;
RAVP1459	M04654_133_000000000-CNP55_1_2117_24497_6864_TGGTCACA+CGTCTAAT	241	CACGCCCTAAACGATGGGAACTAAGTGTGGGGAGCAATCCCCGTGCCGCAGCTAACGCGTTAAGTTCGCCGCCTGGGGAGTACGGTCGCAAGACTGAAACTCAAAGGAATTGACGGGGGCCCGCACAAGCGGTGGAGTATGTGGTTTAATTCGATGCAACGCGCAGAACCTTACCTGGCCTTGACATGTCCGGAATCCTGCAGAGATGCGGGAGTGCCTTCGGGAATCGGAACACAGGTGC	2	0	5	1	1	1	0	0	0	0	0	0	Bacteria;Proteobacteria;Gammaproteobacteria;Xanthomonadales;Rhodanobacteraceae;
RAVP1460	M04654_133_000000000-CNP55_1_2112_25168_13226_TGGTCACA+CGTCTAAT	239	CACGCCCTAAACGATGGGAACTAAGTGTGGGGAGCAATCCCCGTGCCGCAGCTAACGCAATAAGTTCCCCGCCTGGGGAGTACGGCCGCAAGGCTAAAACTCAAAGGAATTGACGGGGGCCCGCACAAGCGGCGGAGCATGTGGATTAATTCGATGCAACGCGAAGAACCTTACCTGGGTTTGACATGCACAGGACGCCGGCAGAGATGTCGGTTCCCTTGTGGTCTGTGTGCAGGTGG	2	1	5	0	2	0	0	0	0	0	0	0	Unclassified;
RAVP1461	M04654_133_000000000-CNP55_1_2104_20987_7838_TTGACCCT+CGTCTAAT	253	CTAGCTGTAAACACTGCCCACTTGATGTTGCATCTCCGTGTAGGGGGTGCAGTGTCGTAGCGAAGGTGTTAAGTGGGCCGCTTGGGGAGTATGGTCGCAAGGCTGAAACTCAAAGGAATTGACGGGGGCCCGCACAAGCGGTGGTGCATGTGGTTTAATTCGACGCAACGCGAGGAACCTTACCTGGGTTTGACATGGCGCTGGTAGTGAACCGAAAGGGGAACGACCCCGCAAGGGGAGGCGTCACAGGTGC	0	3	5	1	1	0	0	0	0	0	0	0	Unclassified;
RAVP1462	M04654_133_000000000-CNP55_1_2115_20641_10770_CCACTCCT+CGTCTAAT	244	CACGCCCTAAACGATGGATACTCGACATCAGCGATACACGGTTGGTGTCTGAGCGAAAGCATTAAGTATCCCACCTGGGAAGTACGACCGCAAGGTTGAAACTCAAAGGAATTGACGGGGGTCCGCACAAGCGGTGGAGCATGTGGTTTAATTCGATGATACGCGAGGAACCTTACCTGGGCTAGAATGCAGAGGGACGTCCGGTGAAAGCTGGATTTATAGCAATATACCGTCTGTAAGGTGC	0	0	6	1	0	1	0	0	0	0	1	1	Bacteria;Bacteroidetes;Bacteroidia;Chitinophagales;Chitinophagaceae;uncultured;
RAVP1463	M04654_133_000000000-CNP55_1_2111_27833_14808_TGGATCTG+CGTCTAAT	246	CACGCCGTAAACGATGAGTGCTAAGTGTTAGAGGGTTTCCGCCCTTTAGTGCTGCAGCAAACGCATTAAGCACTCCGCCTGGGGAGTACGGTCGCAAGACTGAAACTCAAAGGAATTGACGGGGGCCCGCACAAGCGGTGGAGCATGTGGTTTAATTCGAAGCAACGCGAAGAACCTTACCAGGTCTTGACATCCTCTGACAACCCTAGAGATAGGGCTTCCCCTTCGGGGGCAGAGTGACAGGTG	0	0	0	0	0	0	0	0	0	0	0	0	Bacteria;Firmicutes;Bacilli;Bacillales;Bacillaceae;Bacillus;
RAVP1464	M04654_133_000000000-CNP55_1_2103_4570_10534_AATGAGCG+CGTCTAAT	245	CACGCCGTAAACGATGGGTGCTAGGTGTGGCGGGTATCGACCCCCGCCGTGCCGGAGTTAACACACTAAGCACCCCGCCTGGGGAGTACGGCCGCAAGGCTGAAACTCAAAGGAATTGACGGGGGCCCGCACAAGCAGTGGAGCATGTGGTTTAATTCGAAGCAACGCGAAGAACCTTACCCGGGCTTGACATCCCCGGAAGTGCGCAGAGATGCGTACGCCCTTCGGGGCCGGGAGACAGGTGC	0	0	0	0	0	9	0	0	0	0	0	0	Bacteria;Firmicutes;Clostridia;Clostridiales;Family XVII;uncultured;
RAVP1465	M04654_133_000000000-CNP55_1_2110_7013_21055_AATGAGCG+CGTCTAAT	249	CACGCCGTAAACGATGGATACTAGGTGTCGCGGGGGTCCACCCGGCGGTGCCGGAGCTAACGCACTAAGTATCCCGCCTGGGGAGTACGGCCGCAAGGTTGAAACTCAAAGGAATTGACGGGGGCCCGCACAAGCGGTGGTGCATGTGGTTTAATTCGACGCAACGCGAGGAACCTTACCTGGGTTTGACATGGCGCTGGTAGTGAACCGAAAGGGGAACGACCCCGCAAGGGGAGGCGTCACAGGTGC	0	0	0	0	0	9	0	0	0	0	0	0	Unclassified;
RAVP1466	M04654_133_000000000-CNP55_1_2110_9409_24786_ACCACTGT+CGTCTAAT	244	CTAGCTGTAAACGCTGCACACTTGGTGTTGCCCCTTCTTAGGGAAAGGGCAGTGCCGGAGCGAAGGTGTTTAGTGTGCCGCTTGGGGAGTATGGTCGCAAGGCTGAAACTTAAAGGAATTGGCGGGAGAGCACCGCAACGGGAGGAGCGTGCGGTTTAATTGGATTCAACGCCGGAAAACTCACCGGGAGCGACCTTTGGATGAGAGTCAACTTGATGAGTTTACTCGATAGAAGGAGAGGTGG	0	0	0	0	0	6	0	0	2	1	0	0	Unclassified;
RAVP1467	M04654_133_000000000-CNP55_1_2115_8330_23379_AATGAGCG+CGTCTAAT	245	ACCTGACGATCGCTCCCCGAAGGGCCCGCCGCTTTCGCGGCGCTCACGATCCCGTCTAGTCCTGGTAAGGTTCTGCGCGTTGCGTCGAATTAAACCACATGCTCCACTGCTTGTGCGGGCCCCCGTCAATTCCTTTGAGTTTCAACCTTGCGGCCGTACTCCCCAGGCGGGATACTTAGTGCGTTAGCTCCGGCACCGCCGGGTGGACCCCCGCGACACCTAGTATCCATCGTTTACGGCGTGGA	0	0	0	0	0	3	0	0	0	1	4	1	Bacteria;Firmicutes;Clostridia;Clostridiales;Family XVII;Sulfobacillus;
RAVP1468	M04654_133_000000000-CNP55_1_1101_11098_20282_ACCACTGT+CGTCTAAT	242	CACGCAGTAAACGATGATCACTAGCTGTTTGCGATACAGTGTAAGCGGCATAGCGAAAGCGTTAAGTGATCCACCTGGGGAGTACGCCGGCAACGGTGAAACTCAAAGGAATTGACGGGGGCCCGCACAAGCGGAGGAACATGTGGTTTAATTCGATGATACGCGAGGAACCTTACCCGGGTTTGAACGCATTCGGACCGGAGTGGAAACACTCCTTTCAGCAATGACCGTTTGCGAGGTGC	0	0	0	0	0	0	0	0	0	9	0	0	Bacteria;Bacteroidetes;Bacteroidia;Bacteroidales;Tannerellaceae;Parabacteroides;
RAVP1469	M04654_133_000000000-CNP55_1_2110_16012_12567_ACCACTGT+CGTCTAAT	244	CACGCGGTAAACGATGAGTGCTAGGTGTCGGAGGGTACCACCTCCGGTGCCGAAGGAAACCCAATAAGCACTCCGCCTGGGGAGTACGGTCGCAAGACTGAAACTCAAAGGAATTGACGGGGGCCCGCACAAGCAGTGGAGCATGTGGTTTAATTCGAAGCAACGCGAAGAACCTTACCAGGGCTTGACATCGGCGTGACCGGATCAGAGATGGTCCTTCCCTTCGGGGCGCGCTAGACAGGTG	0	0	0	0	0	0	0	0	0	9	0	0	Bacteria;Firmicutes;Bacilli;Bacillales;Alicyclobacillaceae;Acidibacillus;
RAVP1470	M04654_133_000000000-CNP55_1_2114_23099_6965_ACCACTGT+CGTCTAAT	245	CACGCCGTAAACGATGGATACTAGGTGTCGTGGGGGTCCACCCTGCGGTGCCGGAGCTAACGCACTAAGTATCCCGCCTGGGGAGTACGGCCGCAAGGTTGAAACTCAAAGGAATTGACGGGGGCCCGCACAAGCAGTGGAGCATGTGGTTTAATTCGACGCAACGCGCAGAACCTTACCAGGACTAGACGGGACCGTGAGCGCCGCGAAAGCGGCGGGCCCTTCGGGGAGCGGTCGTCAGGTGC	0	0	0	0	0	0	0	0	0	9	0	0	Bacteria;Firmicutes;Clostridia;Clostridiales;Family XVII;Sulfobacillus;
RAVP1471	M04654_133_000000000-CNP55_1_1102_3126_15862_ACCACTGT+CGTCTAAT	246	CACGCCGTAAACGATGGGTACTAGGTGTCGCCCGGGTCCACCGGGCGGTGCCGGAGCTAACGCACTAAGTACCCCGCCTGGGGAGTACGGCCGCAAGGTTGAAACTCAAAGGAATTGACGGGGGCCCGCACAAGCAGTGGAGCATGTGGTTTAATTCGAAGCAACGCGAAGAACCTTACCAGGGCTTGACATCGGCGTGATCGGACTGGAGACAGTTCTTCCCTTCGGGGCACGCTAGACAGGTGG	0	0	0	0	0	0	0	0	0	9	0	0	Unclassified;
RAVP1472	M04654_133_000000000-CNP55_1_2115_26784_9656_ACCACTGT+CGTCTAAT	247	CTAATGTGATTGCGGATCGATCAGTGATTTCTTTTGATATTCGTTCTCCCCTAAATGATGTGCGCGAAAGGGTGATGAAAGAGTGGCAATCAACATGGCCACCGGAAACCAAGTTGTATAGCGTGCATCATGTTCCCACGGTGAAAATGAATGATGATGTGATGACCGCGGTGGAGATGGCAACAAAGGACTTAGGATATTCGTTTATGAGAATGCCAAGTTGGGCTGTTCATGATGCTATGAATAT	0	0	0	0	0	0	0	0	0	9	0	0	Unclassified;
RAVP1473	M04654_133_000000000-CNP55_1_2116_11090_18964_ACCACTGT+CGTCTAAT	247	CACGCCGTAAACGATGGGTACTAGGTGTCGCCCGGGTCCACCGGGCGGTGCCGGAGCTAACGCACTAAGTACCCCGCCTGGGGAGTACGGCCGCAAGGTTGAAACTCAAAGGAATTGACGGGGGCCCGCACAAGCAGTGGAGCATGTGGTTTAATTCGACGCAACGCGCAGAACCTTACCAGGACTGGACACGCGCGTGAGCGCCGCGAAAGCGGCGGGCCCTTCGGGGAGCGCGCGCAGGTGCTGC	0	0	0	0	0	0	0	0	0	8	1	0	Bacteria;Firmicutes;Clostridia;Clostridiales;Family XVII;Sulfobacillus;
RAVP1474	M04654_133_000000000-CNP55_1_1117_11882_13199_ACCACTGT+CGTCTAAT	243	ACGCCGTCAACGATGGGTACTAGGTGTCGCCCGGGTCCACCGGGCGGTGCCGGAGCTAACGCACTAAGTACCCCGCCTGGGGAGTACGGCCGCAAGGTTGAAACTCAAAGGAATTGACGGGGGCCCGCACAAGCAGTGGAGCATGTGGTTTAATTCGACGCAACGCGCAGAACCTTACCAGGACTGGACACGCTCGTGAGCGCCGCGAAAGCGGCGGGCCCTTCGGGGAGCGAGCGCAGGTGC	0	0	0	0	0	0	0	0	0	6	3	0	Bacteria;Firmicutes;Clostridia;Clostridiales;Family XVII;Sulfobacillus;
RAVP1475	M04654_133_000000000-CNP55_1_1118_13881_24243_ACCACTGT+CGTCTAAT	243	CACGCCGTAAACGATGGGTACTAGGTGTCGCCCGGGTCCACCGGGCGGTGCCGGAGCTAACGCACTAAGTACCCCGCCTGGGGAGTACGGCCGCAAGGTTGAAACTCAAAGGAATTGACGGGGGCCCGCACAAGCAGTGGAGCATGTGGTTTAATTCGACGCAACGCGCAGAACCTTACCAGGACTGGACACGCGCGTGAGCGCCGCGAAAGCGGCGGGCCCTTCGGGGAGCGCGCGCAGGGG	0	0	0	0	0	0	0	0	0	4	3	2	Bacteria;Firmicutes;Clostridia;Clostridiales;Family XVII;Sulfobacillus;
RAVP1476	M04654_133_000000000-CNP55_1_1108_22300_12720_ACCACTGT+CGTCTAAT	253	CACGCCGTAAACGATGGGTACTAGGTGTCGCCCGGGTCCACCGGGCGGTGCCGGAGCTAACGCACTAAGTACCCCGCCTGGGGAGTACGGCCGCAAGGTTGAAACTCAAAGGAATTGACGGGGGCCCGCACAAGCAGTGGAGCATGTGGTTTAATTCGACGCAACGCGCAGAACCTTACCAGGGCTCCCCGGCCCGCTGAGCGGGGGGAAACCCCCGGGCCCCCGGGCAACCGGGGGAGGCGGGTCGCGGTGC	0	0	0	0	0	0	0	0	0	4	3	2	Unclassified;
RAVP1477	M04654_133_000000000-CNP55_1_2114_21232_8239_CGAGTAAT+CGTCTAAT	244	CACGCCCTAAACGATGCGAACTGGAGGTTGGGTGCAACTTGGCACGCAGTCTCGAAGCTAACGCGTTAAGTTCGCCGCCTGGGGAGTACGGTCGCAAGACTGAAACTCAAAGGAATTGACGGGGGCCCGCACAAGCGGCGGAGCATGTTGCTTAATTCGACGCAACGCGAAGAACCTTACCAAGGTTTGACATGGACCGAAAACTCATGGAGACATGGGGTCCTTCGGGGCGGTTCACAGGTGG	0	0	0	5	0	2	1	0	1	0	0	0	Unclassified;
RAVP1478	M04654_133_000000000-CNP55_1_2110_20747_9977_CCGTTTGT+CGTCTAAT	247	CACGCCGTAAACGATGGATACGAGGTGGACCCCCGCGACACCTCGCGGTGCCGGAGCTAACGCACTCAGTATCCCGCCTGGGGAGTACGGCCGCAAGGTTGAAACTCAAAGGAATTGACGGGGGCCCGCACAAGCAGTGGAGCATGTGGTTTAATTCGACGCAACGCGCAGAACCTTACCAGGGCTAGACGGGACCGTGAGCCCCGCGAAAGCGGGGGGCTGCTTCGGCAGAGCGGTCGTCAGGTGC	0	0	0	0	0	0	0	0	0	0	6	3	Bacteria;Firmicutes;Clostridia;Clostridiales;Family XVII;Sulfobacillus;
RAVP1479	M04654_133_000000000-CNP55_1_2110_3598_18579_TTGACCCT+CGTCTAAT	247	CACGCCATCAACTATGACCATTCCTTGTTGGTCCAATCTTATGGTTCAGCAAGTTAGCTAACGCGGAAAATGGTCCGCCTGAGGAGTACGGTCGCAAGACTAAAACTCAAAGGAATTGACGGGGGCCCGCACAAGCGGTGGAGTATGTGGTTTAATTCGATGCAACGCGCAGAACCTTACCTGGCCTTGACATGTCCGGAATCCTGCAGAGATGCGGGAGTGCCTTCGGGAATCGGAACACAGGTGC	0	1	1	0	0	5	2	0	0	0	0	0	Unclassified;
RAVP1480	M04654_133_000000000-CNP55_1_2114_15557_2996_CCGTTTGT+CGTCTAAT	241	CACGCCGTAAACGATGGATACGAGGTGTCGCGGGGGTCCACCTCGCGGTGCCGGAGCTAACGCACTCAGTATCCCGCCTGGGGAGTACGGCCGCAAGGTTGAAACTCAAAGGAATTGGCGGGAGAGCACCGCAACGGGAGGAGCGTGCGGTTTAATTGGATTCAACGCCGGAAAACTCACCAGGGGAGACCATGGTATGAGAGTCAACCTGAAGAGCTTACTCGATTACATGGAGAAGTGG	0	0	0	0	0	0	0	0	0	0	5	4	Unclassified;
RAVP1481	M04654_133_000000000-CNP55_1_2106_3535_14812_CCGTTTGT+CGTCTAAT	246	CGCCCTAAACGATGGATACTGGATGTTTGGCGCCTTAGGTGCTGAGTGTCGTAGCTAACGCGATAAGTATCCCGCCTGGGAAGTACGGCCGCAAGGTTAAAACTCAAAGGAATTGACGGGGGCCCGCACAAGCGGTGGAGCATGTGGTTTAATTCGATGCAACGCGAAGAACCTTACCTGGGCTTGACATGTCCGGAACCCTGCAGAGATGTGGGGGTGCCCTTCGGGGAATCGGAACACAGGTGC	0	0	0	0	0	0	0	0	0	0	5	4	Bacteria;Proteobacteria;Gammaproteobacteria;Acidithiobacillales;Acidithiobacillaceae;Acidithiobacillus;
RAVP1482	M04654_133_000000000-CNP55_1_2106_24728_16779_CCGTTTGT+CGTCTAAT	240	CACGCCGTAAACGATGGATACGAGGTGTCGCGGGGGTCCACCTCGCGGTGCCGGAGCTAACGCACTCAGTATCCCGCCTGGGGAGTACGGCCGCAAGGCTGAAACTTAAAGGAATTGGCGGGGGAGCACCACAAGGGGTGGAACCTGCGGCTCAATTGGAGTCAACGCCTGGAATCTTACCGGGGGAGACCGCAGAATGACGGCCAGGCTGATGACCTTGCCAGACTCGCGGAGAGGAGG	0	0	0	0	0	0	0	0	0	0	4	5	Unclassified;
RAVP1483	M04654_133_000000000-CNP55_1_2116_24215_2938_CCGTTTGT+CGTCTAAT	244	CACGCCCTAAACGATGGATACTGGATGTTTGGCGCCTTAGGTGCTGAGTGTCGTAGCTAACGCGATAAGTATCCCGCCTGGGAAGTACGGCCGCAAGGTTAAAACTCAAAGGAATTGACGGGGGCCCGCACAAGCGGTGGAGCATGTGGTTTAATTCGATGCAACGCGAAGAACCTCACCTGGGTTTGACATGGCGGGAAAAGCCACAGAGATGTGGTGTCCTTTATGGGCCCGTCACAGGTGG	0	0	0	0	0	0	0	0	0	0	3	6	Unclassified;
RAVP1484	M04654_133_000000000-CNP55_1_1102_2107_12125_CCGTTTGT+CGTCTAAT	247	CCGGCTGTAAACGATGGATACGAGGTGTCGCGGGGGTCCGCCTCGCGGTGCCGGAGCTAACGCACTCAGTATCCCGCCTGGGGAGTACGGCCGCAAGGTTGAAACTCAAAGGAATTGACGGGGGCCCGCACAAGCAGTGGAGCATGTGGTTTAATTCGACGCAACGCGCAGAACCTTACCAGGGCTAGACGGGACCGTGAGCCCCGCGAAAGCGGGGGGCTGCTTCGGCAGAGCGGTCGTCAGGTGC	0	0	0	0	0	0	0	0	0	0	3	6	Bacteria;Firmicutes;Clostridia;Clostridiales;Family XVII;Sulfobacillus;
RAVP1485	M04654_133_000000000-CNP55_1_1116_8620_18470_CCGTTTGT+CGTCTAAT	248	CACGCCGTAAACGATGGATACGAGGTGTCGCGGGGGTCCACCCGGCGGTGCCGGAGCTAACGCACTCAGTATCCCGCCTGGGGAGTACGGCCGCAAGGTTGAAACTCAAAGGAATTGACGGGGGCCCGCACAAGCAGTGGAGCATGTGGTTTAATTCGACGCAACGCGCAGAACCTTACCTGGGCTTGACATGTCCGGAACCCTGCAGAGATGTGGGGGTGCCCTTCGGGGAATCGGAACACAGGTGC	0	0	0	0	0	0	0	0	0	0	3	6	Bacteria;Firmicutes;Clostridia;Clostridiales;Family XVII;Sulfobacillus;
RAVP1486	M04654_133_000000000-CNP55_1_2105_23909_19081_CCGTTTGT+CGTCTAAT	240	CACGCCGTAAACGATGGGTACTAGGTGTCGCCCGGGTCCACCGGGCGGTGCCGGAGCTAACGCACTAAGTACCCCGCCTGGGGAGTACGGCCGCAAGGTTGAAACTCAAAGGAATTGACGGGGGAGCACCACAAGGGGTGGAACCTGCGGCTCAATTGGAGTCAACGCCTGGAATCTTACCGGAGGAGACCGCAGTGTGACGGTCAGGCTAATGACCTTACCTGACTCGCGGAGAGGAGG	0	0	0	0	0	0	0	0	0	0	2	7	Unclassified;
RAVP1487	M04654_133_000000000-CNP55_1_2103_24663_22174_CCGTTTGT+CGTCTAAT	251	CACGCCCTAAACGTTGGGCACTAGGTGTGGGACCTGATTCGACGGGTTCCGTGCCGTAGCTAACGCATTAAGTGCCCCGCCTGGGGAGTACGGCCGCAAGGCTAAAACTCAAAGGAATTGACGGGGGCCCGCACAAGCGGTGGAGCATGTGGTTTAATTCGATGCAACGCGAAGAACCTTACCTGGGCTTGACATGTCCGGAACCCTGCAGAGATGTGGGGGTGCCCTTCGGGGAATCGGAACACAGGTGC	0	0	0	0	0	0	0	0	0	0	2	7	Unclassified;
RAVP1488	M04654_133_000000000-CNP55_1_2102_5885_9501_TCTCCGGA+CGTCTAAT	244	CTAGCTGTAAACGCTGCACACTTGGTGTTGCCCCTTCTTAGGGAAAGGGCAGTGCCGGAGCGAAGGTGTTAAGTGTGCCGCTTGGGGAGTATGGTCGCAAGGCTGAAACTTAAAGGAATTGGCGGGAGAGCACCGCAACGGGAGGAGCGTGCGGTTTAATTGGATTCAACGCCGGAAAACTCACTAGGGAAGACCATGGTATGAGGGTCAACCTGACGAGCTTACTCGATAGAAGGAGAGGTGG	0	0	1	0	1	5	0	0	2	0	0	0	Archaea;Euryarchaeota;Thermoplasmata;Thermoplasmatales;BSLdp215;
RAVP1489	M04654_133_000000000-CNP55_1_1111_21607_20695_CGAGTAAT+CGTCTAAT	242	CACGCCCTAAACGATGCGAACTGGAGGTTGGGTGCAACTTGGCACGCAGTCTCGAAGCTAACGCGTTAAGTTCGCCGCCTGGGGAGTACGGTCGCAAGACTGAAACTCAAAGGAATTGACGGGGGCCCGCACAAGCGGCGGAGCATGTGGCTTAATTCGAAGCAACGCGAAGAACCTTACCTGGGCTTGACATGTGGGTTAAGGCGTGGAGACACGCTGACCTTCGGGTCCCACACAGGTGG	0	0	0	4	3	1	0	0	0	1	0	0	Unclassified;
RAVP1490	M04654_133_000000000-CNP55_1_2118_20889_8972_TGCTGGGT+CGTCTAAT	247	CACGCCCTAAACGATGGATACTGGATGTTTGGCGCCTTAGGTGCTGAGTGTCGTAGCTAACGCGATAAGTATCCCGCCTGGGAAGTACGGCCGCAAGGTTAAAACTCAAAGGAATTGACGGGGGCCCGCACAAGCGGTGGAGCATGTGGTTTAATTCGATGCAACGCTAAGAACCTTACCTGGGCTTGACATGTCCGGAACCCTGCAGAGATGTGGGGGTGCCCTTCGGGGAATCGGAACACAGGTG	0	0	0	0	0	0	0	0	0	0	1	8	Bacteria;Proteobacteria;Gammaproteobacteria;Acidithiobacillales;Acidithiobacillaceae;Acidithiobacillus;
RAVP1491	M04654_133_000000000-CNP55_1_1102_10712_9579_CGAGTAAT+CGTCTAAT	255	CACGCTGTAAACGATGATTACTGGACGTTAGTTCCGTTCTGCGGAATTAGTGTCGTAGCTAACGCGATAAGTAATCCGCCTGAGTAGTACGGTCGCAAGATTAAAACTCAAAGGAATTGACGGGGGTCCGCACAAGCGGTGGAACATGTGGTTTAATTCGACACTACGCGAGAAACCTTACCTAGGCTTGACATATATTTGACCGTCATGGAAACATGATTTTCTATGCGAAAGCATAGACAGATATACAGGTGC	0	0	0	7	2	0	0	0	0	0	0	0	Bacteria;Dependentiae;Babeliae;Babeliales;UBA12409;
RAVP1492	M04654_133_000000000-CNP55_1_2114_13358_4308_CGAGTAAT+CGTCTAAT	246	CACGCTGTAAACGATGTGTGCTGGATGTTGGGCGGCCCAGCCGTTCAGTGTCGAAGCCAACGCGGTAAGCACACCGCCTGGGGAGTACGGCCGCAAGGTTGAAACTCAAAGGAATTGACGGGGGCCCGCACAAGCGGTGGAGCATGTGGTTTAATTCGAAGCAACGCGCAGAACCTTACCAGGACTTGACATGGGCAGGACGGGTTCAGAGATGGGCCTTCCCGCAAGGGCCTGCTGCACAGGTGC	0	0	0	6	0	0	0	0	2	0	1	0	Bacteria;Proteobacteria;Alphaproteobacteria;Acetobacterales;Acetobacteraceae;
RAVP1493	M04654_133_000000000-CNP55_1_2106_25492_19904_TGCTGGGT+CGTCTAAT	244	CACGCCGTAAACGATGGGTACTAGGTGTCGCCCGGGTCCACCGGGCGGTGCCGGAGCTAACGCACTAAGTACCCCGCCTGGGGAGTACGGCCGCAAGGTTGAAACTCAAAGGAATTGACGGGGGCCCGCACAAGCAGTGGAGCATGTGGTTTAATTCGACGCAACGCGCAGAACCTTACCAGGGCTAGACGGGACCGTGAGCCCCGCGAAAGCGGCGGGCCCTTCGGGGAGCGAGCGCAGGTGC	0	0	0	0	0	0	0	0	0	0	0	9	Bacteria;Firmicutes;Clostridia;Clostridiales;Family XVII;Sulfobacillus;
RAVP1494	M04654_133_000000000-CNP55_1_1116_18239_18177_TGGTCACA+CGTCTAAT	223	CACACCCTGACCTATGAGTGTTGAATGTAAGATTTTTTTTTGTTCAAGCTAACGCGTAAACACTCCGCCTGGGTAGTACGATCGCAAGGTTGAAACTCAAAGGAATTGACGGAGATCTGCACATGCGGTGGAACATGTGATTTAATGCGTAACTACGCGCAAACCTTACCACTGCTTGTTTGGAATTTAAATGTGTTTCTAGATATGGGTTTTAATCAGGTGT	2	1	0	1	2	0	0	0	0	0	0	3	Unclassified;
RAVP1495	M04654_133_000000000-CNP55_1_2103_19926_14147_TTCTGAAT+CGTCTAAT	249	CACGCCCTAAACGATGTCAACTAGGTGTTGGGGGAGGAGACTTCCTTAGTACCGCAACTAACGCGTGAAGTTGACCGCCTGGGGAGTACGGTCGCAAGATTAAAACTCAAAGGAATTGACGGGGACCCGCACAAGCGGTGGATTATGTGGATTAATTCGATGCAACGCGAAAAACCTTACCTACCCTTGACATGCCAGGAACTTTCCAGAGATGGATGGGTGCCCGAAAGGGAGCCTGGACACAGGTGC	0	0	0	0	0	0	0	5	0	4	0	0	Bacteria;Proteobacteria;Gammaproteobacteria;Betaproteobacteriales;Gallionellaceae;
RAVP1496	M04654_133_000000000-CNP55_1_2116_24122_5854_CGAGTAAT+CGTCTAAT	240	CACGCCCTAAACGATGGGTACTAAGTGTGGAGGGGTTAAACCCTCCGTGCCGCAGCAAACGCAGTAAGTACCCCGCCTGGGGAGTACGGCCGCAAGGTTGAAACTCAAAGGAATTGACGGGGGCCCGCACAAGCGGCGGAGCATGTGGCTTAATTCGATGCAACGCGAAGAACCTTACCTGGGCTTGACATGCGGGTTAAGGCGTAGAGATACGCTGATCTTCGGATCCCGCACAGGTGG	0	1	0	5	2	0	0	0	1	0	0	0	Unclassified;
RAVP1497	M04654_133_000000000-CNP55_1_2103_14697_4631_CGAGTAAT+CGTCTAAT	241	CACGCCCTAAACGATGGGAACTAAGTGTGGGGAGCAATCCCCGTGCCGCAGCTAACGCAATAAGTTCCCCGCCTGGGGAGTACGGCCGCAAGGTTGAAACTCAAAGGAATTGACGGGGGCCCGCACAAGCGGTGGTGCATGTGGTTTAATTCGACGCAACGCGAGGAACCTTACCAGGGTTTGACATGATACGAATTTCTTTGAAAGAAGAAAGTGCCGTTTGGAGCGTATACACAGGTGG	1	0	0	2	3	1	0	0	2	0	0	0	Unclassified;
RAVP1498	M04654_133_000000000-CNP55_1_2115_17365_17191_AATGAGCG+CGTCTAAT	245	CACGCCGTAAACGTTGGGCACTAGGTGTGGGGCCTTATCAACGGGCTCCGTGCCGTAGCTAACGCATTAAGTGCCCCGCCTGGGGAGTACGGCCGCAAGGCTAAAACTCAAAGGAATTGACGGGGGCCCGCACAAGCGGCGGAGCATGTGGCTTAATTCGAGGCAACGCGAAGAACCTTACCTGGGTTGAACTACGCAGGAAAAGCCGTAGAGATACGGTGTCCTTCGGGGTCCTACACAGGTGG	0	0	0	1	0	2	2	1	3	0	0	0	Bacteria;Actinobacteria;Acidimicrobiia;
RAVP1499	M04654_133_000000000-CNP55_1_1102_2946_11827_CGAGTAAT+CGTCTAAT	240	CACGCCCTAAACGATGGGTACTAAGTGTGGAGGGGTTAAACCCTCCGTGCCGCAGCAAACGCAGTAAGTACCCCGCCTGGGGAGTACGGCCGCAAGGTTGAAACTCAAAGGAATTGACGGGGGCCCGCACAAGCGGTGGTGCATGTGGCTTAATTCGAAGCAACGCGAAGAACCTTACCTGGGCTTGACATGTGGGTTAAGGCGTGGAGACACGCTGACCTTCGGGTCCCACACAGGTGG	0	0	0	5	4	0	0	0	0	0	0	0	Unclassified;
RAVP1500	M04654_133_000000000-CNP55_1_2112_3190_10064_CGAGTAAT+CGTCTAAT	243	CACGCCCTAAACGATGAGTGCTAGATGTCGGAATTTTTCGGTATCACAGCTAACGCATTAAGCACTCCGCCTGGGGAGTACGGTCGCAAGATTAAAACTCAAAGGAATTGACGGGGGCCCGCACAAGCGGTGGAGCATGTGGTTTAATTCGAAGCAACGCGCAGAACCTTACCAGCTCTTGACATGGGGATTAAGACCTTTGGAAACATTGGTCGTCAGTTCGGCTGGATCCCACACAGGTGC	0	0	0	5	4	0	0	0	0	0	0	0	Bacteria;Proteobacteria;Alphaproteobacteria;Rickettsiales;AB1;
RAVP1501	M04654_133_000000000-CNP55_1_1101_10689_20835_CGAGTAAT+CGTCTAAT	247	CACGCCTTAAACGATGTGTACTTGATGTAGATTGGCTCAACCCTTTCTGTATCGTAGCTAACGCGATAAGTACACCGCCTGGGAAGTACGCCCGCAAGGGTGAAACTCAAAAGAATTGACGGGGGCTCGCACAAGCAGTGGAGCATGTGGTTTAATTCGATGGTACGCGAAGAACCTTACCTAGACTTGACATGTAGCAGACCGGCACGGAAACGTGCTTTCCCGAAAGGGCTGCTAACACAGGTGC	0	0	0	5	4	0	0	0	0	0	0	0	Unclassified;
RAVP1502	M04654_133_000000000-CNP55_1_2104_8853_17652_AATGAGCG+CGTCTAAT	240	CACGCCATAAACGATGAGAACTAGACGTTGGTGGGGTTAGCCCTCCAGTGTCGCAGCTAACGCGTTAAGTTCTCCGCCTGGGGAGTACGGCCGCAAGGTTGAAACTCAAAGGAATTGGCGGGGGAGCACCGCAACGGGAGGAGCGTGCGGTTTAATTGGATTCAACGCCGGAAAACTCACCGGGAGCGACCTTTGGATGAGAGTCAACTTGATGAGTTTACTCGATAGAAGGAGAGGTGG	0	0	0	2	0	1	0	4	2	0	0	0	Unclassified;
RAVP1503	M04654_133_000000000-CNP55_1_1101_19274_8705_CGAGTAAT+CGTCTAAT	250	CACGCCGTAAACGTTGGGCACTAGGTGTGGGGCCTTATCAACGGGCTCCGTGCCGTAGCTAACGCATTAAGTGCCCCGCCTGGGGAGTACGGCCGCAAGGCTAAAACTCAAAGGAATTGACGGGGGCCCGCACAAGCGGTGGAGCATGTGGTTTAATTCGATGCAACGCGAAGAACCTTACCTGGGCTTGACATGTCCGGAATCCTGCAGAGATGCGGGAGTGCCCTTCGGGGAATCGGAACACAGGTGC	1	1	1	5	1	0	0	0	0	0	0	0	Unclassified;
RAVP1504	M04654_133_000000000-CNP55_1_2111_10281_7486_CCACTCCT+CGTCTAAT	245	CACGCCCTAAACGATGGGTACTAAGTGTGGAGGGGTTAAACCCTCCGTGCCGCAGCAAACGCAGTAAGTACCCCGCCTGGGGAGTACGGCCGCAAGGTTGAAACTCAAAGGAATTGACGGGGGCCCGCACAAGCGGTGGAGCATGTGGTTTAATTCGAAGCAACGCGCAGAACCTTACCAGGGCTTGACATGGGGGGGATGTGTCCAGAGATGGGCATTTCCGCAAGGACCCCCCGCACAGGTGC	0	0	1	5	1	1	1	0	0	0	0	0	Unclassified;
RAVP1505	M04654_133_000000000-CNP55_1_2109_22745_10670_TTGACCCT+CGTCTAAT	244	CACGCCCTAAACGATGCTTGCTAGGTGCTGGAAGGGCTAAGTGCTTTTCCAGTGCCGCAGGGAAGCCGTTAAGCAAGCCGCCTGGGGAGTACGGTCGCAAGGTTGAAACTTAAAGGAATTGGCGGGGGAGCACCACAAGGGGTGAAGCCTGCGGTTCAATTGGAGTCAACGCCCGGAACCTTACCAGGGGTGACAGCAGTGTGATGGTCAAGCTAAAGACCTTACCTGACAAGCTGAGAGGAGG	0	2	1	2	2	2	0	0	0	0	0	0	Archaea;Crenarchaeota;Crenarchaeota Incertae Sedis;Aigarchaeales;Terrestrial Hot Spring Gp(THSCG);
RAVP1506	M04654_133_000000000-CNP55_1_2106_8844_11010_CGAGTAAT+CGTCTAAT	242	CTAGCCGTAAACAATGGATACTAGATGTTGAACAGATCGACCTGTGCAGTATCAAAGCTAACGCGTTAAGTATCCCGCCTGGGAAGTATGCTCGCAAGAGTGAAACTCAAAGGAATTGACGGGGGCCCGCACAAGCGGTGGAGCATGTGGTTTAATTCGAAGCAACGCGAAGAACCTTACCTGGGCTTGACATGTGGGTTAAGGCGTGGAGACACGCTGACCTTCGGGTCCCACACAGGTGG	0	0	0	1	1	2	1	0	4	0	0	0	Unclassified;
RAVP1507	M04654_133_000000000-CNP55_1_1117_17608_23902_AATGAGCG+CGTCTAAT	330	TCGCTTAACAGATTTAAGGAGGACAAGGAAGAAGAGATTGAGTTTCTTAGGAAGGAGACTGAGAAGAAGGGCTACAGGCTGGTTCTCAATGAGGGGTATCTGAAGGGAGGAGAGGGCGGAATAGAGCTGGCGCAGGCTGTTGTGGCAAAGCTCGAGAGTGCCAAGTCCGCCCCCAAAATAAACTTCACCTACGAGAGGGATGAGTCGGTCAAGTCAAAGATAGATAAAGTGGCCTCAAAAGTTTATGGTGCATCAAAAATTGAATATTCTAAGAAAGCGATGAGGGTACTGAAGAGAGTGAAGGATGAGAAACTGGATCTCCTGGATGTA	0	0	2	0	1	2	0	0	1	0	1	1	Unclassified;
RAVP1508	M04654_133_000000000-CNP55_1_2103_26756_7636_TCTCCGGA+CGTCTAAT	245	CACGCCGTAAACGTTGGGCACTAGGTGTGGGACCTGGTCAACGGGTTCCGTGCCGTAGCTAACGCACTAAGTGCCCCGCCTGGGGAGTACGGCCGCAAGGCTAAAACTCAAAGGAATTGACGGGGGCCCGCACAAGCGGCGGAGCATGTGGCTTAATTCGAGGCAACGCGAAGAACCTTACCTGGGCTCAACTACGCAGGAAAAGCCGTAGAGATACGGTGTCCGAAAGGGCCTGTGATAGGTGG	0	0	0	1	4	2	0	0	2	0	0	0	Bacteria;Actinobacteria;Acidimicrobiia;IMCC26256;
RAVP1509	M04654_133_000000000-CNP55_1_1116_6846_15312_CGAGTAAT+CGTCTAAT	247	ACCTGTGTCCGGGTTCCCGAAGGCACTTCTCCATTTCTGGAAAATTCCCGGCATGTCAAGGACAGGTAAGGTTCTTCGCGTTGCATCGAATTAAACCACATGCTCCACCGCTTGTGCGGGCCCCCGTCAATTCCTTTGAGTTTCAACCTTGCGGCCGTACTCCCCAGGCGGAGAACTTATCGCGTTAGCTGCGACACTGAAAGGTATAACCCTCCCAACGTCTAGTTCTCATCGTTTAGGGCGTGGA	0	0	0	1	0	1	2	5	0	0	0	0	Bacteria;Proteobacteria;Gammaproteobacteria;Acidithiobacillales;Acidithiobacillaceae;RCP1-48;
RAVP1510	M04654_133_000000000-CNP55_1_2106_21082_15010_AATGCGCG+CGTCTAAT	239	CACGCCCTAAACGATGAGAACTAGACGTTGGGAGGGTTATACCTTTCAGTGTCGCAGCTAACGCGATAAGTTCTCCGCCTGGGGAGTACGGCCGCAAGGTTGAAACTCAAAGGAATTGACGGGGGCCCGCACAAGCGGTGGAGCATGTGGTTTAATTCGATGCAACGCGAAGAACCTTACCAGGATTTGACATGCCACTTTTTTCTTGAAAAAGAAAGTTCTAGAGTGGACACAGGTGG	0	0	0	0	0	2	7	0	0	0	0	0	Unclassified;
RAVP1511	M04654_133_000000000-CNP55_1_1119_8043_9284_TGGTCACA+CGTCTAAT	245	CACGCCCTAAACGTTGGGCACTAGGTGTGGGGCCTTATCGACGGGCTCCGTGCCGAAGCTAACGCATTAAGTGCCCCGCCTGGGGAGTACGGCCGCAAGGCTAAAACTCAAAGGAATTGACGGGGGCCCGCACAAGCGGCGGAGCATGTGGCTTAATTCGATGCAACGCGAAGAACCTTACCTGGGTTTGACATGTAGGGAAAAGCCGTAGAGATACGGTGTCCGAAAGGGTCCTACACAGGTGG	2	1	0	1	5	0	0	0	0	0	0	0	Bacteria;Actinobacteria;Acidimicrobiia;Acidimicrobiales;
RAVP1512	M04654_133_000000000-CNP55_1_1101_21916_11494_TGGTCACA+CGTCTAAT	253	CTAGCCGTAAACGATGCTTGCTAGGTGCTGGAAGGGCTAAGTGCTTTTCCAGTGCCGCAGGGAAGCCGTTAAGCAAGCCGCCTGGGGAGTACGGCCGCAAGGTTGAAACTCAAAGGAATTGACGGGGGCCCGCACAAGCGGTGGTGCATGTGGTTTAATTCGACGCAACGCGAGGAACCTTACCTGGGTTTGACATGGCGCTGGTAGTGAACCGAAAGGGGAACGACCCCGCAAGGGGAGGCGTCACAGGTGC	3	1	2	0	1	2	0	0	0	0	0	0	Unclassified;
RAVP1513	M04654_133_000000000-CNP55_1_1109_23042_10332_TCTCCGGA+CGTCTAAT	249	CACGCCGTAAACGATGAGTGCTAAGTGTTGGGGGGTTTCCGCCCCTCAGTGCTGCAGCTAACGCATTAAGCACTCCGCCTGGGGAGTACGGTCGCAAGACTGAAACTCAAAGGAATTGACGGGGGCCCGCACAAGCGGTGGAGCATGTGGTTTAATTCGAAGCAACGCGAAGAACCTTACCAGGTCTTGACATCCCATTGACCACTGTAGAGATACAGTTTTCCCTTCGGGGACAACGGTGACAGGTGG	0	0	0	0	1	2	6	0	0	0	0	0	Bacteria;Firmicutes;Bacilli;Bacillales;Planococcaceae;
RAVP1514	M04654_133_000000000-CNP55_1_2103_24521_18706_TGGTCACA+CGTCTAAT	245	CACGCCCTAAACGATGAATACTAGATGTTTGGTACCTAGCGTACTGAGTGTCGTAGCTAACGCGATAAGTATTCCGCCTGGGAAGTACGGCCGCAAGGTTAAAACTCAAAGGAATTGACGGGGGCCCGCACAAGCGGTGGAGCATGTGGTTTAATTCGATGCAACGCGAAGAACCTTACCCAGGTTTGAAATACAGAGGACCGGTACAGAGATGTACTTTCCCGTAAGGGTCTCTGTGTAGGTGC	2	1	1	3	2	0	0	0	0	0	0	0	Unclassified;
RAVP1515	M04654_133_000000000-CNP55_1_1116_11078_8391_GGAATCTC+CGTCTAAT	244	CGCGCCGTAAACGTTGGGCGCTAGGTGTGGGTCCCTTCCACGGGGCCTGTGCCGCAGCTAACGCATTAAGCGCCCCGCCTGGGGAGTACGGCCGCAAGGCTAAAACTCAAAGGAATTGACGGGGGCCCGCACAAGCGGCGGAGCATGTTGCTTAATTCGACGCAACGCGAAGAACCTTACCAAGGTTTGACATGGACCGAAAACTCATGGAGACATCGGGTCCTTCGGGGCGGTTCACAGGTGG	0	0	0	0	0	2	5	0	2	0	0	0	Bacteria;Actinobacteria;Actinobacteria;Frankiales;Acidothermaceae;Acidothermus;
RAVP1516	M04654_133_000000000-CNP55_1_1112_17571_21034_CGAGTAAT+CGTCTAAT	251	CACGCCCTAAACGATGGGTACTAAGTGTGGGAGGGTTAAACCTCCCGTGCCGCAGCCAACGCAGTAAGTACCCCGCCTGGGGAGTACGGCCGCAAGGTTGAAACTCAAAGGAATTGACGGGGGCCCGCACAAGCGGTGGTGCATGTGGTTTAATTCGACGCAACGCGAAGAACCTTACCTGGGCTTGACATACCGCGAGTAGGGAACTGAAAGGGGACCGACCGGTTCAGTCCGGAAGCGGAACAGGTGCT	0	0	0	1	0	1	2	4	1	0	0	0	Bacteria;Nitrospirae;Nitrospira;Nitrospirales;Nitrospiraceae;Leptospirillum;
RAVP1517	M04654_133_000000000-CNP55_1_1112_28621_12484_TGGTCACA+CGTCTAAT	243	CACGCCCTAAACGATGGGTACTAAGTGTGGAGGGGTTAAACCCTCCGTGCCGCAGCAAACGCAGTAAGTACCCCGCCTGGGGAGTACGGTCGCAAGGCTAAAACTCAAAGGAATTGACGGGGGCCCGCACAAGCGGCGGAGCATGCGGCTTAATTCGATGCAACGCGAAAAACCTCACCTGGGTTTGACATGTAGGGAAAAGCTGCAGAGATGCAGTGTCCTTTTAGGGCCCTTCACAGGTGG	1	3	1	3	1	0	0	0	0	0	0	0	Unclassified;
RAVP1518	M04654_133_000000000-CNP55_1_2112_19869_9362_CGAGTAAT+CGTCTAAT	259	CATATTGTAAACTATGAGTGCTGTAATTCATTGTGAAAAAGAGCTTTTGTTTATCTGGATTATTAAGCTAACGCTATAAGCACTCCGCCTGAGGAGTACGGTCGCAAGGTTGGAACTCAAAGGAATTGACGGGGGCTAATACTAGTGGTGGAGCATGTGGTTTAATGCGATAATCCGCGCAAAACCTTACCAATTCTTGACATAAAAGCTCTGTTTTGTTTATTGCTGTGAAATAAATTTACTCAGCTTTTACAGGTGT	0	0	0	4	4	0	0	0	1	0	0	0	Unclassified;
RAVP1519	M04654_133_000000000-CNP55_1_2110_23857_5061_CGAGTAAT+CGTCTAAT	244	CACGCCCTAAACGATGGGTACTAAGTGTGGGAGGGTTAAACCTCCCGTGCCGCAGCCAACGCAGTAAGTACCCCGCCTGGGGAGTACGGCCGCAAGGTTGAAACTCAAAGGAATTGACGGGGGCCCGCACAAGCGGTGGTGCATGTGGTTTAATTCGACGCGACGCGAAGAACCTTACCTGGGCTTGACATGTTTCTGACCGCCGTGGAAACACGGCTTCTCTTCGGAGCAGAATCACAGGTGG	0	0	0	3	0	0	1	3	2	0	0	0	Unclassified;
RAVP1520	M04654_133_000000000-CNP55_1_1114_9274_14861_TTCTGAAT+CGTCTAAT	247	CTAGCTGTAAACACTGCCCACTTGGTGTTGCTTCTTCTATAGGGGGGAGCAGTGCCGGAGCGAAGGTGTTAAGTGGGCCGCTTGGGGAGTATGGTCGCAAGGCTAAAACTCAAAGGAATTGACGGGGGCCCGCACAAGCGGCGGAGCATGTGGCTTAATTCGAGGCAACGCGAAGAACCTTACCTGGGTTGAACTACGCAGGAAAAGCCGTAGAGATACGGTGTCCGAAAGGGCCTGTGATAGGTGG	0	0	0	0	0	1	0	7	1	0	0	0	Unclassified;
RAVP1521	M04654_133_000000000-CNP55_1_1117_7822_18104_AATGAGCG+CGTCTAAT	253	CACGCCGTAAACGTTGGGCACTAGGTGTGGGACCTGGTCAACGGGTCCTGTGCCGTAGCTAACGCATTAAGTGCCCCGCCTGGGGAGTACGGCCGCAAGGCTAAAACTCAAAGGAATTGACGGGGGCCCGCACAAGCGGTGGTGCATGTGGTTTAATTCGACGCAACGCGAAGAACCTTACCTGGGCTTGACATACCGCGAGTAGGGAACTGAAAGGGGACCGACCGGTTCAGTCCGGAAGCGGAACAGGTGC	0	0	0	0	0	1	0	7	1	0	0	0	Unclassified;
RAVP1522	M04654_133_000000000-CNP55_1_2114_17900_2850_ACGAATTC+CGTCTAAT	244	TAGGGTGTAAACTCTGCAGACTTGGTGTTGGGGGTCCTGCGTGGGCTCCCAGTGCCGGAGCGAAGGTGTTAAGTGGGCCGCTTGGGGAGTATGGTCGCAAGGCTGAAACTTAAAGGAATTGGCGGGGGAGCACCGCAACGGGAGGAGCGTGCGGTTTAATTGGATTCAACGCCGGAAAACTCACCGGGAGCGACCTTTGGATGAGAGTCAACCTGACGAGTTTACTCGATAGAAGGAGAGGTGG	0	0	0	0	0	2	0	1	6	0	0	0	Unclassified;
RAVP1523	M04654_133_000000000-CNP55_1_2111_22458_22171_TCTCCGGA+CGTCTAAT	245	CACGCCGTAAACGATGAGTGCTAGGTGTTGGGGGGTACCACCCTCAGTGCCGAAGGAAACCCAATAAGCACTCCGCCTGGGGAGTACGGTCGCAAGACTGAAACTCAAAGGAATTGACGGGGGCCCGCACAAGCAGTGGAGCATGTGGTTTAATTCGAAGCAACGCGAAGAACCTTACCAGGGCTTGACATCCCTCTGACGCCGGTAGAGATATCGGGTCCCTTCGGGGCAGAGGAGACAGGTGG	0	0	0	0	1	1	6	0	0	1	0	0	Bacteria;Firmicutes;Bacilli;Bacillales;Alicyclobacillaceae;Alicyclobacillus;
RAVP1524	M04654_133_000000000-CNP55_1_2118_21152_12230_CGAATAAT+CGTCTAAT	245	CTAGCTGTAAACACTGCCCACTTGGTGTTGCTTCTCCGATTAAGGGGGAGCAGTGCCGGAGCGAAGGTGTTAAGTGGGCCGCTTGGGGAGTATGGTCGCAAGGCTGAAACTTAAAGGAATTGGCGGGGGAGCACCGCAACGGGAGGAGCGTGCGGTTTAATTGGATTCAACGCCGGAAAACTCACCGGGAGCGACCTTTGGATGAGAGCCAGCTTGACGAGCTTGCTCGATAGAAGGAGAGGTGG	0	0	1	2	0	2	1	0	3	0	0	0	Archaea;Euryarchaeota;Thermoplasmata;Thermoplasmatales;Thermoplasmataceae;
RAVP1525	M04654_133_000000000-CNP55_1_1101_8112_20016_TCTCCGGA+CGTCTAAT	243	CACGCCCTAAACGATGGGTACTAAGTGTGGGAGGGTTAAACCTCCCGTGCCGCAGCCAACGCAGTAAGTACCCCGCCTGGGGAGTACGGCCGCAAGGTTGAAACTCAAAGGAATTGACGGGGGCCCGCACAAGCGGCGGAGCATGTGGATTAATTCGATGCAACGCGAAGAACCTTACCTGGGTTTGACATGCACAGGACGCCGGCAGAGATGTCGGTTCCCTTGTGGCCTGTGTGCAGGTGG	0	0	0	0	1	1	1	5	1	0	0	0	Unclassified;
RAVP1526	M04654_133_000000000-CNP55_1_1116_22880_4869_CGAGTAAT+CGTCTAAT	246	CACGCCGTAAACGATGAGAACTAGATGTTAGGGGGCTTAGACCCTTTAGTATCGCAGCAAACGCGTTAAGTTCTCCGCCTGGGGAGTACGGCCGCAAGGTTAAAACTCAAAGGAATTGACGGGGGCCCGCACAAGCGGTGGAGCATGTGGTTTAATTCGATGCAACGCGAAGAACCTTACCTACTCTTGAATCCACGAAACCCTTCAGAGATGAGGGGGTGCCTTCGGGAATCGTGAGACAGGTGC	0	0	0	3	4	0	2	0	0	0	0	0	Bacteria;Proteobacteria;Gammaproteobacteria;Gammaproteobacteria Incertae Sedis;Unknown Family;Candidatus Berkiella;
RAVP1527	M04654_133_000000000-CNP55_1_2105_15647_18745_CGAGTAAT+CGTCTAAT	244	CACGCCGTAAACGATGGGTACTAGGTGTGGGGAGCAATCCCCGTGCCGCAGCTAACGCAATAAGTTCCCCGCCTGGGGAGTACGGCCGCAAGGTTGAAACTCAAAGGAATTGACGGGGGCCCGCACAAGCGGTGGTGCATGTGGTTTAATTCGACGCAACGCGAGGAACCTTACCTGGGTTTGACATGGCGCTGGTAGTGAACCGAAAGGGGAACGACCCCGCAAGGGGAGGCGTCACAGGTGC	0	0	0	2	6	0	0	0	0	1	0	0	Bacteria;Nitrospirae;Nitrospira;Nitrospirales;Nitrospiraceae;Leptospirillum;
RAVP1528	M04654_133_000000000-CNP55_1_2112_17814_23082_TGGTCACA+CGTCTAAT	245	CTAGCTGTAAACACTGCCCACTTGATGTTGCATCTCCGTGTAGGGGGTGCAGTGTCGTAGCGAAGGTGTTAAGTGGGCCGCTTGGGGAGTATGGTCGCAAGGCTGAAACTTAAAGGAATTGGCGGGGGAGCACCACAACGGGAGGAGCGTGCGGTTTAATTGGATTCAACGCCGGAAAACTCACTAGGGAAGACCATGGTATGAGGGTCAACCTGAAGAATTTACTCGATTACATGGAGAAGTGG	3	2	2	0	0	1	0	0	1	0	0	0	Unclassified;
RAVP1529	M04654_133_000000000-CNP55_1_2106_19245_6232_TGGTCACA+CGTCTAAT	251	CACGCCCTAAACGATGAATACTAGATGTTTGGTACCTAGCGTACTGAGTGTCGTAGCTAACGCGATAAGTATTCCGCCTGGGAAGTACGGCCGCAAGGTTAAAACTCAAAGGAATTGACGGGGGCCCGCACAAGCGGTGGAGCATGTGGTTTAATTCGACGCAACGCGAGGAACCTTACCTGGGTTTGACATGGCGCTGGTAGTGAACCGAAAGGGGAACGACCCGTCAAATCGGGAAGCTACACAGGTGC	3	3	2	1	0	0	0	0	0	0	0	0	Unclassified;
RAVP1530	M04654_133_000000000-CNP55_1_2113_14063_17293_CGAGTAAT+CGTCTAAT	244	CACGCCGTAAACGTTGGGCGCTAGGTGTGGGCCTCTTCCACGGGGCCTGTGCCGCAGCTAACGCATTAAGCGCCCCGCCTGGGGAGTACGGCCGCAAGGCTAAAACTCAAAGGAATTGACGGGGGCCCGCACAAGCGGCGGAGCATGTTGCTTAATTCGACGCAACGCGAAGAACCTTACCAAGGTTTGACATGGCCGGAAAACTCATGGAGACATGGGGTCCTTCGGGGCCGGTCACAGGTGG	0	0	0	3	3	0	0	0	3	0	0	0	Bacteria;Actinobacteria;Actinobacteria;Frankiales;Acidothermaceae;Acidothermus;
RAVP1531	M04654_133_000000000-CNP55_1_1102_9252_8343_AATGAGCG+CGTCTAAT	251	CACGCCCTAAACGATGAGAACTAGACGTTGGGAGGGTTAAACCTCCCGTGCCGCAGCCAACGCAGTAAGTACCCCGCCTGGGGAGTACGGCCGCAAGGTTGAAACTCAAAGGAATTGACGGGGGCCCGCACAAGCGGTGGTGCATGTGGTTTAATTCGACGCAACGCGAAGAACCTTACCTGGGCTTGACATACCGCGAGTAGGGAACTGAAAGGGGACCGACCGGTTCAGTCCGGAAGCGGAACAGGTGC	0	0	0	0	0	1	4	2	2	0	0	0	Bacteria;Nitrospirae;Nitrospira;Nitrospirales;Nitrospiraceae;Leptospirillum;
RAVP1532	M04654_133_000000000-CNP55_1_2114_10560_3209_TTGACCCT+CGTCTAAT	247	CTAGCCGTAAACGATGGATACTAAGCGCTGTGCGTATCGACCCGTGCAGTGCTGTAGCTAACGCGTTAAGTATCCCGCCTGGGGAGTACGTTCGCAAGAATGAAACTCAAAGGAATTGACGGGGGCCCGCACAAGCGGTGGAGCATGTGGTTTAATTCGATGCAACGCGAAGAACCTTACCAGGGCTTGACATGCCGTGAATTCTTTTGAAAAAAAGGAGTGCCTTCGGGAACGCGGACACAGGTGG	0	2	0	1	0	0	6	0	0	0	0	0	Bacteria;Cyanobacteria;Oxyphotobacteria;Chloroplast;
RAVP1533	M04654_133_000000000-CNP55_1_2118_4427_8632_TGGTCACA+CGTCTAAT	245	CTAGCTGTAAACACTGCCCACTTGCTGTTGCTTCTCCGATTAAGGGGGAGCAGTGCCGGAGCGAAGGTGTTAAGTGGGCCGCTTGGGGAGTATGGTCGCAAGGCTGAAACTTAAAGGAATTGGCGGGGGAGCACCGCAACGGGAGGAGCGTGCGGTTTAATTGGATTCAACGCCGGAAAACTCACCGGAGGCGACCTTTGGATGAGAGTCAACTTGATGAGTTTACTCGATAGAAGGAGAGGTGG	2	0	1	0	2	1	1	0	2	0	0	0	Archaea;Euryarchaeota;Thermoplasmata;Thermoplasmatales;Thermoplasmataceae;
RAVP1534	M04654_133_000000000-CNP55_1_1102_26155_14117_GGAATCTC+CGTCTAAT	242	CACGCCCTAAACGATGAGAACTAGACGTTGGGAGGGTTATACCTTTCAGTGTCGCAGCTAACGCGATAAGTTCTCCGCCTGGGGAGTACGGCCGCAAGGTTGAAACTCAAAGGAATTGACGGGGGCCCGCACAAGCGGCGGAGCATGTGGCTTAATTCGATGCAACGCGAAGAACCTTACCTGGGCTTGACATGTGGGTTAAGGCGCAGAGATGCGCTGACCTTCGGGTCCCACACAGGTGG	0	0	0	0	0	1	3	2	3	0	0	0	Unclassified;
RAVP1535	M04654_133_000000000-CNP55_1_2106_26273_20847_TTCTGAAT+CGTCTAAT	242	CACGCCGTAAACGTTGGGCACTAGGTGTGGGACCTGGTCAACGGGTCCTGTGCCGTAGCTAACGCATTAAGTGCCCCGCCTGGGGAGTACGGCCGCAAGGCTGAAACTTAAAGGAATTGGCGGGGGAGCACCGCAACGGGAGGAGCGTGCGGTTTAATTGGATTCAACGCCGGAAAACTCACCGGGAGCGACCTTTGGATGAGAGTCAACTTGATGAGTTTACTCGATAGAAGGAGAGGTGG	0	0	0	1	0	0	0	6	2	0	0	0	Unclassified;
RAVP1536	M04654_133_000000000-CNP55_1_1102_11514_4499_TTCTGAAT+CGTCTAAT	246	CACGCCGTAAACGATGAATACTAGGTGTCGGGGAGCAAAGCTCTTCGGTGCCGGCGCTAACGCATTAAGTATTCCACCTGGGGAGTACGTTCGCAAGAATGAAACTCAAAGGAATTGACGGGGACCCGCACAAGCGGTGGAGCATGTGGTTTAATTCGAAGCAACGCGAAGAACCTTACCAAATCTTGACATCCCTCTGACCGGTTCGTAATGGAGCCTTCCCTTCGGGGTAGAGGAGACAGGTGG	0	0	0	0	0	0	0	9	0	0	0	0	Bacteria;Firmicutes;Clostridia;Clostridiales;Lachnospiraceae;
RAVP1537	M04654_133_000000000-CNP55_1_2114_18363_7310_TTCTGAAT+CGTCTAAT	255	CTAGCCGTAAACGATGGGCACTAGGTGTGGGAGGTCTTGACCCCTTCCGTGCCGCAGCTAACGCATTAAGTGCCCCGCCTGGGGAGTACGGCCGCAAGGTTGAAACTCAAAGGAATTGACGGGGGCCCGCACAAGCGGTGGAGCATGTGGTTTAATTCGATGCAACGCGAAGAACCTTACCAGGGTTTGACATCCTGCGAACACCATGGAAACATGGTGGTGCCCGTAGCGATACGGGAGCGCAGAGACAGGTGG	0	0	0	0	0	0	0	9	0	0	0	0	Unclassified;
RAVP1538	M04654_133_000000000-CNP55_1_2115_25271_16680_TGGTCACA+CGTCTAAT	246	CACGCCCTAAACGATGAATACTAGATGTTTGGTACCTAGCGTACTGAGTGTCGTAGCTAACGCGATAAGTATTCCGCCTGGGAAGTACGGCCGCAAGGTTAAAACTCAAAGGAATTGACGGGGGCCCGCACAAGCGGTGGAGCATGTGGTTTAATTCGATGCAACGCGAAGAACCTTACCTACCCTTGACATACAGTGGAGCTTGCAGAGATGTGAGTGTGCCTTCGGGAACACTGATACAGGTGC	1	2	0	0	6	0	0	0	0	0	0	0	Unclassified;
RAVP1539	M04654_133_000000000-CNP55_1_1112_28277_15592_GGAATCTC+CGTCTAAT	239	CACGCCCTAAACGATGGGTACTAAGTGTGGGAGGGTTAAACCTCCCGTGCCGCAGCCAACGCAGTAAGTACCCCGCCTGGGGAGTACGGCCGCAAGGTTGAAACTCAAAGGAATTGGCGGGGGAGCACCGCAACGGGAGGAGCGTGCGGTTTAATTGGATTCAACGCCGGAAAACTCACCGGGAGCGACCTTTGGATGAGAGTCAACTTGATGAGTTTACTCGATAGAAGGAGAGGTGG	0	0	0	2	0	0	1	2	4	0	0	0	Unclassified;
RAVP1540	M04654_133_000000000-CNP55_1_2114_25886_19354_AATGAGCG+CGTCTAAT	209	AGGGTTGTCCTTGAGTGCCATGCTATGACCTGGGTGTATTGAGATCGGTAGCCTTGATGACAGCGCTCGTGTCAGCACTTGGTGCTGGCTGAGGATGAGCAGCCACCTGTGAGTCACTATGGTGGATGACCACTACATCAGCAGCTGCAGCAGCTGCGTGATGTGTAACGATCAGTAGTAAAAGCCCAGATATGGCTTGCAAAACTGAT	0	0	3	1	0	4	0	1	0	0	0	0	Unclassified;
RAVP1541	M04654_133_000000000-CNP55_1_2104_2508_10811_TGGTCACA+CGTCTAAT	241	CACGCCCTAAACGATGGGAACTAAGTGTGGGGAGCAATCCCCGTGCCGCAGCTAACGCAATAAGTTCCCCGCCTGGGGAGTACGGCCGCAAGGTTGAAACTCAAAGGAATTGACGGGGGCCCGCACAAGCGGTGGAGCATGTGGTTTAATTCGAAGCAACGCGCAGAACCTTACCAGGACTTGACATGGAGAGGAATGGCCCAGAGATGGGTTTGCCCGCAAGGGCCTCTTGCACAGGTGC	1	0	1	3	4	0	0	0	0	0	0	0	Unclassified;
RAVP1542	M04654_133_000000000-CNP55_1_2116_9191_22782_CGAGTAAT+CGTCTAAT	247	ACCTGTGTATACGCTCCAAACGGCACTTTCTTCTTTCAAAGAAATTCGTATCATGTCAAACCCTGGTAAGGTTCTTCGCGTTGCATCGAATTAAACCACATGCTCCACCGCTTGTGCGGGCCCCCGTCAATTCCTTTGAGTTTCACTCTTGCGAGCATACTTCCCAGGCGGGATACTTAACGCGTTAGCTTTGATACTGCACAGGTCGATCTGTTCAACATCTAGTATCCATTGTTTACGGCTAGGA	0	0	0	2	1	0	1	1	4	0	0	0	Bacteria;Cyanobacteria;Oxyphotobacteria;Chloroplast;
RAVP1543	M04654_133_000000000-CNP55_1_2114_18830_9665_TTGACCCT+CGTCTAAT	238	CACGCCCTAAACGATGGGTACTAAGTGTGGAGGGGTTAAACCCTCCGTGCCGCAGCAAACGCAGTAAGTACCCCGCCTGGGGAGTACGGCCGCAAGGTTGAAACTCAAAGGAATTGACGGGGGCCCGCACAAGCGGTGGTGCATGTGGTTTAATTGGATTCAACGCCGGAAAACTCACCGGGAGCGACCTTTGGATGAGAGTCAACTTGATGAGTTTACTCGATAGAAGGAGAGGTGG	1	5	1	0	0	0	1	0	1	0	0	0	Unclassified;
RAVP1544	M04654_133_000000000-CNP55_1_2114_4028_14951_TTCTGAAT+CGTCTAAT	247	CACGCCGTAAACGATGAGTGCTAGGTGTTAGACCCTTTCCGGGGTTTAGTGCCGCAGCTAACGCATTAAGCACTCCGCCTGGGGAGTACGACCGCAAGGTTGAAACTCAAAGGAATTGACGGGGGCCCGCACAAGCGGTGGAGCATGTGGTTTAATTCGAAGCAACGCGAAGAACCTTACCAGGTCTTGACATCCCTCTGACCGCTCTAGAGATAGAGCTTTCCTTCGGGACAGAGGTGACAGGTGG	0	0	0	0	2	0	0	7	0	0	0	0	Bacteria;Firmicutes;Bacilli;Lactobacillales;Streptococcaceae;Streptococcus;
RAVP1545	M04654_133_000000000-CNP55_1_1101_7410_21614_TTCTGAAT+CGTCTAAT	245	CTAGCTGTAAACGTTGGGCACTAGGTGTGGGGCCTTATCAACGGGCTCCGTGCCGTAGCTAACGCATTAAGTGCCCCGCCTGGGGAGTACGGCCGCAAGGCTAAAACTCAAAGGAATTGACGGGGGCCCGCACAAGCGGCGGAGCATGTGGCTTAATTCGAGGCAACGCGAAGAACCTTACCTGGGTTGAACTACGCAGGAAAAGCCGTAGAGATACGGTGTCCGCAAGGGCCTGCGATAGGTGG	0	0	0	1	0	0	0	4	4	0	0	0	Bacteria;Actinobacteria;Acidimicrobiia;IMCC26256;
RAVP1546	M04654_133_000000000-CNP55_1_1102_8348_14730_CGAGTAAT+CGTCTAAT	262	CATGCTGTAAACTATGGATGCTAGATATTTGTATCTGTATGAGTTTACTCGTATTGATATGAGTGTCGCAGCTAACGCAGTAAGCATCCCGCCTGGGGAGTACGGCCGCAAGGCTAAAACTCAAAGGAATTGATGGGGACCCGCACAAGCAGTGGATCGCGTGGTTTAATTCGATGGTGAACGAAGAACCTTACCAAGGTTTGACATGTTAGAGAATCCTAATGAAAATTGGGAGTGCCGTAAGGAGCTCTATCACAGGTGC	0	0	0	2	3	0	0	0	4	0	0	0	Bacteria;Patescibacteria;WS6 (Dojkabacteria);
RAVP1547	M04654_133_000000000-CNP55_1_1115_13510_21230_CCACTCCT+CGTCTAAT	245	CACGCCCTAAACGATGAATACTAGATGTTTGGTACCTAGCGTACTGAGTGTCGTAGCTAACGCGATAAGTATTCCGCCTGGGAAGTACGGCCGCAAGGTTAAAACTCAAAGGAATTGACGGGGGCCCGCACAAGCAGCGGAGCATGTGGTTTAATTCGACGCGACGCGAAGAACCTTACCTGGGCTTGACATGTGTCTGACCGCCGTGGAAACACGGCTTCCCTTCGGGGCAGATTCACAGGTGG	0	0	1	3	4	0	0	0	0	0	1	0	Unclassified;
RAVP1548	M04654_133_000000000-CNP55_1_1111_26328_7669_TTGACCCT+CGTCTAAT	248	CACGCCGTAAACGGTGGGTACTAGGTGTGGGTTTCCTTCCTTGGGATCCGTGCCGTAGCTAACGCATTAAGTACCCCGCCTGGGGAGTACGGCCGCAAGGCTAAAACTCAAAGGAATTGACGGGGGCCCGCACAAGCGGCGGAGCATGTGGATTAATTCGATGCAACGCGCAGAACCTTACCTGGCCTTGACATGTCCGGAATCCTGCAGAGATGCGGGAGTGCCTTCGGGAATCGGAACACAGGTGC	0	2	1	2	0	0	2	2	0	0	0	0	Unclassified;
RAVP1549	M04654_133_000000000-CNP55_1_2103_6140_18868_TCTCCGGA+CGTCTAAT	247	CACGCCCTAAACGATGCGAACTGGAGGTTGGGTGCAACTTGGCACGCAGTCTCGAAGCTAACGCGTTAAGTTCGCCGCCTGGGGAGTACGGTCGCAAGACTGAAACTCAAAGGAATTGACGGGGGCCCGCACAAGCGGTGGAGTATGTGGTTTAATTCGATGCAACGCGCAGAACCTTACCTGGCCTTGACATGTCCGGAATCCTGCAGAGATGCGGGAGTGCCTTCGGGAACCCGGACACAGGTGC	0	0	0	0	1	1	1	0	6	0	0	0	Bacteria;Proteobacteria;Gammaproteobacteria;Xanthomonadales;Rhodanobacteraceae;Metallibacterium;
RAVP1550	M04654_133_000000000-CNP55_1_2103_23810_24296_GGAATCTC+CGTCTAAT	243	CACGCCCTAAACGATGGGTACTAAGTGTGGGAGGGTTAAACCTCCCGTGCCGCAGCCAACGCAGTAAGTACCCCGCCTGGGGAGTACGGCCGCAAGGTTGAAACTCAAAGGAATTGACGGGGGCCCGCACAAGCAGTGGAGCATGTGGTTTAATTCGAAGCAACGCGCAGAACCTTACCCGGGCTTGACATCCCTGGAAGTGCGCAGAGATGCGTATGCCCTTCGGGGCCAGGAGACAGGTGC	0	0	0	1	1	0	2	2	3	0	0	0	Unclassified;
RAVP1551	M04654_133_000000000-CNP55_1_1112_17600_15844_TGGTCACA+CGTCTAAT	250	CACGCCGTAAACGTTGGGCACTAGGTGTGGAGGGGTTAAACCCTCCGTGCCGCAGCAAACGCAGTAAGTACCCCGCCTGGGGAGTACGGCCGCAAGGTTGAAACTCAAAGGAATTGACGGGGGCCCGCACAAGCGGTGGTGCATGTGGTTTAATTCGACGCAACGCGAGGAACCTTACCCAGGCTTGACATGTAGTCAGTAGTGAACCGAAAGGGGAACGACCCGTCAAATCGGGAAGCTACACAGGTGC	2	0	2	1	3	1	0	0	0	0	0	0	Bacteria;Nitrospirae;Nitrospira;Nitrospirales;Nitrospiraceae;Leptospirillum;
RAVP1552	M04654_133_000000000-CNP55_1_1102_24220_15019_GGAATCTC+CGTCTAAT	246	CACGCTGTAAACGATGGATACTAGGTGTGGGAGGTATCGACCCCTTCCGTGCCGCAGTAAACGCAATAAGTATCCCGCCTGGGGAGTACGGCCGCAAGGTTGAAACTCAAAGGAATTGACGGGGGCCCGCACAAGCAGCGGAGCATGTGGTTTAATTCGAAGCAACGCGAAGAACCTTACCAGAACTTGACATCTCCTGAATAGCCAGTAAAGTGGTGAAGCCCTTCGGGGCAGGAAGACAGGTGG	0	0	0	0	0	0	6	3	0	0	0	0	Bacteria;Firmicutes;Clostridia;Clostridiales;Gracilibacteraceae;Lutispora;
RAVP1553	M04654_133_000000000-CNP55_1_2113_20013_11635_TTGACCCT+CGTCTAAT	244	CACGCCCTAAACGATGAATACTAGATGTTTGGTACCTAGCGTACTGAGTGTCGTAGCTAACGCGATAAGTATTCCGCCTGGGAAGTACGGCCGCAAGGTTAAAACTCAAAGGAATTGACGGGGGCCCGCACAAGCGGCGGAGCATGTGGATTAATTCGATGCAACGCGAAGAACCTTACCTGGGTTTGACATGCACAGGACGCCGGCAGAGATGTCGGTTCCCTTGTGGCCTGTGTGCAGGTGG	0	1	1	3	4	0	0	0	0	0	0	0	Unclassified;
RAVP1554	M04654_133_000000000-CNP55_1_1114_17579_18408_TGGTCACA+CGTCTAAT	249	CCACGCCCTAAACGATGAATACTAGATGTTTGGTACCTAGCGTACTGAGTGTCGTAGCTAACGCGATAAGTATTCCGCCTGGGAAGTACGGCCGCAAGGTTAAAACTCAAAGGAATTGACGGGGGCCCGCACAAGCGGTGGAGCATGTGGTTTAATTCGATGCAACGCGAAGAACCTTACCTGGGCTTGACATGTCCGAAATCCTGCAGAGATGCGGGAGTGCCCTTCGGGGAATCGGAACACAGGTGC	3	2	2	0	2	0	0	0	0	0	0	0	Bacteria;Proteobacteria;Gammaproteobacteria;Acidithiobacillales;Acidithiobacillaceae;Acidithiobacillus;
RAVP1555	M04654_133_000000000-CNP55_1_2115_26374_8723_CGAGTAAT+CGTCTAAT	247	CACGCCCTAAACGATGCGAACTGGAGGTTGGGTGCAACTTGGCACGCAGTCTCGAAGCTAACGCGTTAAGTTCGCCGCCTGGGGAGTACGGTCGCAAGACTGAAACTCAAAGGAATTGACGGGGGCCCGCACAAGCGGTGGAGCATGTGGTTTAATTCGAAGCAACGCGCAGAACCTTACCAGGATTTGACATGGAAGAGACGTGTCCAGAAATGGGCATTCCCGCAAGGGCTCTTTGCACAGGTGC	0	0	0	1	1	0	3	0	4	0	0	0	Unclassified;
RAVP1556	M04654_133_000000000-CNP55_1_2106_27747_13823_CCACTCCT+CGTCTAAT	247	CACGCCCTAAACGATGAGAACTAGACGTTGGGAGGGTTATACCTTTCAGTGTCGCAGCTAACGCGATAAGTTCTCCGCCTGGGGAGTACGGCCGCAAGGTTGAAACTCAAAGGAATTGACGGGGGCCCGCACAAGCGGTGGAGCATGTGGTTTAATTCGATGCAACGCGAAGAACCTTACCTGTCCTTGACATGCCGGGAACCCTGCAGAGATGCGGGGGTGCCGCAAGGAACCCGGAGACAGGTGC	0	0	1	0	0	1	2	4	1	0	0	0	Bacteria;Proteobacteria;Gammaproteobacteria;Gammaproteobacteria Incertae Sedis;Unknown Family;Acidibacter;
RAVP1557	M04654_133_000000000-CNP55_1_2114_9712_16401_GGAATCTC+CGTCTAAT	246	CTTGCCGTAAACGATGTATACTTGATGTAGCCGGGCTCAACCCTGGCTGTGTCGGAGCTAACGCGTTAAGTATACCGCCTGAGGAGTACGCTCGCAAGGGTGAAACTCAAAAGAATTGACGGGGGCCCGCACAAGCAGTGGAGCATGTGGTTTAATTCGATGCAACGCGAAGAACCTTACCTGGGCTCGAAATGCAGAGAGCGACACCAGAAACGGTGTTTTCCGTAAGGATTTCTGCATAGGTGC	0	0	0	0	0	0	9	0	0	0	0	0	Unclassified;
RAVP1558	M04654_133_000000000-CNP55_1_2114_18190_17196_GGAATCTC+CGTCTAAT	247	CTAGCCGTAAACGATGGATACTAAGCGCTGTGCGTATCGACCCGTGCAGTGCTGTAGCTAACGCGTTAAGTATCCCGCCTGGGGAGTATGTTTGCAAGAATGAAACTCAAAGGAATTGACGGGGGCCCGCACAAGCGGTGGAGCATGTGGTTTAATTCGATGCAACGCGAAGAACCTTACCAGGGCTTGACATGCTGCGAATCCTTTTGAAAGAGAGGAGTGCCTTCCGGAATGCGGACACAGGTGG	0	0	0	0	0	0	9	0	0	0	0	0	Bacteria;Cyanobacteria;Oxyphotobacteria;Chloroplast;
RAVP1559	M04654_133_000000000-CNP55_1_1101_26506_16079_GGAATCTC+CGTCTAAT	248	CATGCTGTAAACGATGATTGCTAGGTGTGGGTGGACTGACCCCATCCGTGCCGGAGTTAACACAATAAGCAATCCACCTGGGGAGTACGGCCGCAAGGTTGAAACTCAAAGGAATTGACGGGGGCCCGCACAAGCAGTGGAGTATGTGGTTTAATTCGAAGCAACGCGAAGAACCTTACCAGGTCTTGACATCCAATGAATCCCGCAGAGATGTGGGAGTGCCCTTCGGGGAACATTGAGACAGGTGG	0	0	0	0	0	0	9	0	0	0	0	0	Bacteria;Firmicutes;Clostridia;Clostridiales;Ruminococcaceae;
RAVP1560	M04654_133_000000000-CNP55_1_1102_20030_11348_GGAATCTC+CGTCTAAT	249	CACGCTGTAAACGATGAATACTAGGTGTGGGGGGACTGACCCCCTCCGTGCCGGAGTTAACACAATAAGTATTCCACCTGGGGAGTACGGCCGCAAGGTTGAAACTCAAAGGAATTGACGGGGGCCCGCACAAGCAGTGGATTATGTGGTTTAATTCGAAGCAACGCGAAGAACCTTACCAGGGCTTGACATCCAACTAACGAGGCAGAGATGCATTAGGTGCCCTTCGGGGAAAGTTGAGACAGGTGG	0	0	0	0	0	0	9	0	0	0	0	0	Bacteria;Firmicutes;Clostridia;Clostridiales;Ruminococcaceae;
RAVP1561	M04654_133_000000000-CNP55_1_2102_22923_12285_GGAATCTC+CGTCTAAT	424	GTAGGTGAGCGGGACCGGGCTGGTTGCCGAGACCGTCAGCGGCGCCTGCTCCCAGTGAGCGGAGACGATCAGTATCCCCCGAGGCCTGGGCAGGGCGGCAGACCATTGGGCCAGCTGAGCCGTCCACAACTGGTCGTCGGCCAGGGTGGGTGCACCATGGCTGAGGTAAAGAACCGGCATCTTCCCCCGGTCTCCAGAGGTCTTCAAGTCGCCCATGTCAACTCCCTCGATCAGCTGGGTCCGGCAACCGCTACAAACCCCATCCGTTTCAGTTTAATTGCACATGCAATCATATCACAGGGCACTGGTTGTGGCATCACCCGGACGGGGCCCGGCCCGCCGCGGTCCCCTAACCCAGGACGCAGAACTCGTTTCCCTCGGGATCGACCATCACCTCCCAGGGCACATCGCCCTGCCCCACATC	0	0	0	0	0	0	9	0	0	0	0	0	Unclassified;
RAVP1562	M04654_133_000000000-CNP55_1_2111_12579_16128_TCTCCGGA+CGTCTAAT	247	CACGCTGTAAACGATGTCAACTAGCTGTTGGCCTTATGAATGAGGTTAGTGGCGCAGCAAACGCGATAAGTTGACCGCCTGGGGAGTACGGTCGCAAGATTAAAACTCAAAGGAATTGACGGGGGCCCGCACAAGCGGTGGAGCATGTGGTTTAATTCGATGCAACGCGAAGAACCTTACCTACCCTTGACATACAGTGAATTATGCAGAGATGCGTTAGTGCCTTCGGGAACACTGATACAGGTGC	0	0	0	1	8	0	0	0	0	0	0	0	Bacteria;Proteobacteria;Gammaproteobacteria;Legionellales;Legionellaceae;Legionella;
RAVP1563	M04654_133_000000000-CNP55_1_2109_5134_10365_TTGACCCT+CGTCTAAT	244	TATGCTGTAAAATCTGAATATTAATTTTTAGATGAAATCTATAAATACAGCTAACGCGTTAAATATTCCACCTGGGAAGTACGACCGCAAGGTTGAAACTCAAAGGAATTGACGGGAATTTGTTATAACAGTGGAGTATGTTGTTTAATATGAAAATACACGTAAAATCTTACCAGTTCTTGACATATTTATAAGTAAAGTGTTATTAATGTAATTTTAATAATTCATAAATAAATACAGGTGT	0	2	0	0	0	0	0	0	7	0	0	0	Unclassified;
RAVP1564	M04654_133_000000000-CNP55_1_1109_8348_24065_CGAGTAAT+CGTCTAAT	247	TACGCTGTAAACGATGGATGCTAGCTGTTAGAGGTATCGACCCCACTAGTAGCGAAGCTAACGCGTTAAGCATCCCGCCTGTGGAGTACGGTCGCAAGACTAAAACATAAAGGAATTGACGGGGACCCGCACAAGCGGTGGAGCGTGTTGTTTAATTCGATGGTAAACGAAGAACCTTACCCAGGTTTGACATCCTGCGAATTTCTCCGAAAGGAGAGAGTGCTTTATTGAGCGCAGTGACAGGTGC	0	0	0	1	3	0	0	0	5	0	0	0	Bacteria;Patescibacteria;Saccharimonadia;Saccharimonadales;
RAVP1565	M04654_133_000000000-CNP55_1_2113_23476_19954_TTGACCCT+CGTCTAAT	246	CACGCCATAAACGATGAGAACTAGACGTTGGAGGGGTAAGCCTTTCAGTGTCGCAGCTAACGCGTTAAGTTCTCCGCCTGGGGAGTACGGCCGCAAGGTTGAAACTCAAAGGAATTGACGGGGACCCGCACAAGCGGTGGAGCATGTGGTTTAATTCGATGCAACGCGAAGAACCTTACCTGGTCTTGACATCCTGGGAACCCTGCAGAGATGCGGGGGTGCCGCAAGGAGCCCAGAGACAGGTGC	0	1	0	0	7	0	0	0	1	0	0	0	Bacteria;Proteobacteria;Gammaproteobacteria;Gammaproteobacteria Incertae Sedis;Unknown Family;Acidibacter;
RAVP1566	M04654_133_000000000-CNP55_1_2102_13346_8051_ACGAATTC+CGTCTAAT	244	CTAGCTGTAAACACTGCCCACTTGGTGTTGCTTCTTCTATAGGGGGGAGCAGTGCCGGAGCGAAGGTGTTAAGTGGGCCGCTTGGGGAGTATGGTCGCAAGGCTGAAACTTAAAGGAATTGGCGGGGGAGCACCGCAACGGGAGGAGCGTGCGGTTCAATTGGATTCAACGCCGGACAACTCACCGGGAGCGACGGTTAGATGAAGGCCAGGCTGATGACCTTGCCAGATTTTCCGAGAGGTGT	0	0	0	0	0	0	0	2	7	0	0	0	Unclassified;
RAVP1567	M04654_133_000000000-CNP55_1_1101_15961_20253_ACGAATTC+CGTCTAAT	275	CCAGCCGTAAACGATGCGAGCTAGATGATTCGATCGCAGTTCGCGATCGAAGTGTCGCAGGGAAGCCGTTAAGCTCGCCGCCTGGGGAGTACGGTCGCAAGGCTGAATTGCGATCAGAGGCATTCTGACGCACAGTTCACTTAAAGGAATTGGCGGGGGAGCACCGCAACGGGAGGAGCGTGCGGTTTAATTGGATTCAACGCCGGAAAACTCACCGGGAGCGACCTTTGGATGAGAGTCAACTTGATGAGTTTACTCGATAGAAGGAGAGGTGG	0	0	0	0	0	0	0	1	8	0	0	0	Unclassified;
RAVP1568	M04654_133_000000000-CNP55_1_2114_16522_22033_TCTCCGGA+CGTCTAAT	247	CTAGCCGTAAACAATGGATACTAGATGTTGAACAGATCGACCTGTGCAGTATTAAAGCTAACGCGTTAAGTATCCCGCCTGGGAAGTATGCTCGCAAGAGTGAAACTCAAAGGAATTGACGGGGGCCCGCACAAGCGGTGGAGCATGTGGTTTAATTCGATGCAACGCGAAGAACCTTACCAGGGTTTGACATGATACGAATTTTTTTGAAAAAAAAAAGTGCCGTTTGGAACGTATACACAGGTGG	0	0	0	0	9	0	0	0	0	0	0	0	Bacteria;Cyanobacteria;Oxyphotobacteria;Chloroplast;
RAVP1569	M04654_133_000000000-CNP55_1_2115_25200_16330_TCTCCGGA+CGTCTAAT	247	CACGCTGTAAACGATGTCAACTAGCTGTTGGCCTTATGAATGAGGTTAGTGGCGCAGCAAACGCGATAAGTTGACCGCCTGGGGAGTACGGTCGCAAGATTAAAACTCAAAGGAATTGACGGGGGCCCGCACAAGCGGTGGAGCATGTGGTTTAATTCGATGCAACGCGAAGAACCTTACCTACCCTTGACATACAGTGGATTTTGCAGAGATGCATTAGTGCCTTCGGGAACACTGATACAGGTGC	0	0	0	0	9	0	0	0	0	0	0	0	Bacteria;Proteobacteria;Gammaproteobacteria;Legionellales;Legionellaceae;Legionella;
RAVP1570	M04654_133_000000000-CNP55_1_2114_14330_24822_TCTCCGGA+CGTCTAAT	248	CACGCTGTAAACGATGTGCGCTGGATGTTGGGTGACTTAGTCACTCAGTGTCGTAGCTAACGCGATAAGCGCACCGCCTGGGGAGTACGGCCGCAAGGTTGAAACTCAAAGGAATTGACGGGGGCCCGCACAAGCGGTGGAGCATGTGGTTTAATTCGAAGCAACGCGCAGAACCTTACCAGGGCTTGACATGGGGAGGCTGTGTCCAGAGATGGGCATTTCCCGCAAGGGACCTCCTGCACAGGTGC	0	0	0	0	9	0	0	0	0	0	0	0	Bacteria;Proteobacteria;Alphaproteobacteria;Acetobacterales;Acetobacteraceae;
RAVP1571	M04654_133_000000000-CNP55_1_2116_25079_15157_TCTCCGGA+CGTCTAAT	255	CACGCCGTAAACGATGATCACTGGATGTTAGTTCTGTTTTGCAGAATTAGTATCGAAGCTAACGCGTTAAGTGATCCGCCTGGGGAGTACGGTCGCAAGATTAAAACTTAAAGAAATTGACGGGGGTCCGCACAAGCGGTGGAACATGTGGTTTAATTCGACACTACGCGAGGAACCTTACCTAGGCTTGACATGTTTTTGACCGCCATAGAAATATGGCTTTCCTTAGTTTACTAAGGACAAATTCACAGGTGC	0	0	0	0	9	0	0	0	0	0	0	0	Unclassified;
RAVP1572	M04654_133_000000000-CNP55_1_1116_23051_14970_TCTCCGGA+CGTCTAAT	249	CACGCTGTAAACGATGAGTGCTAGGTGTAGAGGGTATCGACCCCTTCTGTGCCGCAGTTAACACAATAAGCACTCCGCCTGGGGAGTACGGCCGCAAGGTTGAAACTCAAAGGAATTGACGGGGGCCCGCACAAGCGGTGGAGCATGTGGTTTAATTCGACGCAACGCGAAGAACCTTACCAGGGCTTGACATCCTCTGAATCTTTTGGAAACAAGGGAGTGCCCTTCGGGGAGCAGAGAGACAGGTGG	0	0	0	0	4	0	0	0	5	0	0	0	Bacteria;Firmicutes;Clostridia;Clostridiales;Peptococcaceae;Desulfosporosinus;
RAVP1573	M04654_133_000000000-CNP55_1_1102_6050_18849_TCTCCGGA+CGTCTAAT	244	CACGCTGTAAACGATGTGCACTAGGTGTTGGGGCGTTCGCTCCAGTGCCGTAGCAAACGCGTTAAGTGCACCGCCTGGGGAGTATGCTCGCAAGGGTGAAACTCAAAGGAATTGACGGGGGCCCGCACAAGCGGTGGAGCATGTGGTTTAATTCGATGGTACGCGAGGAACCTTACCAGGGCTTGACATATACCGGTAGTCGCGAGAGATCGCGATGCCCCGCAAGGGGCCGGTATACAGGTGC	0	0	0	0	3	0	0	0	6	0	0	0	Unclassified;
RAVP1574	M04654_133_000000000-CNP55_1_2113_24700_5086_ACGAATTC+CGTCTAAT	247	CACGCTGTAAACGATGAGTGCTAGACGTTGGAGGGGAACCTTCAGTGTCGCAGCTAACGCATTAAGCACTCCGCCTGGGGAGTACGGTCGCAAGATTAAAACTCAAAGGAATTGACGGGGGCCCGCACAAGCGGTGGAGCATGTGGTTTAATTCGACGCAACGCGAAAAACCTTACCAGCTCTTGACATGGGTATTTTGGGTTTCAGAGATGAGACCCTTCAGTTCGGCTGGATACCACACAGGTGC	0	0	0	0	2	0	0	0	7	0	0	0	Bacteria;Proteobacteria;Alphaproteobacteria;Holosporales;Holosporaceae;uncultured;
RAVP1575	M04654_133_000000000-CNP55_1_1113_15186_5580_TCTCCGGA+CGTCTAAT	249	CACGCCGTAAACGATGAGTGCTAGGTGTAGAGGGTATCGACCCCTTCTGTGCCGCAGTTAACACAATAAGCACTCCGCCTGGGGAGTACGGCCGCAAGGTTGAAACTCAAAGGAATTGACGGGGGCCCGCACAAGCGGTGGAGCATGTGGTTTAATTCGACGCAACGCGAAGAACCTTACCAGGGCTTGACATCCTCTGAACTCTAAGGAAACTTGGAGGTGCCCTTCGGGGAGCAGAGAGACAGGTGG	0	0	0	0	1	0	0	0	8	0	0	0	Bacteria;Firmicutes;Clostridia;Clostridiales;Peptococcaceae;Desulfosporosinus;
RAVP1576	M04654_133_000000000-CNP55_1_1102_14998_18988_ACGAATTC+CGTCTAAT	246	CTAGCCCTAAACGTTGCGCACTAGGTGTTGGTGGGATTGACCCCATCAGTGCCGCAGCTAACGCATTAAGTGCGCCACCTGGGGAGTATGGTCGCAAGATTAAAACTCAAAGGAATAGGCGGGGGCCCGCACAAGCAGCGGAGCGTGTGGTTTAATTCGATGCAACGCGAAGAACCTTACCTGGGCTTGACATGCTTGTGAAAGCCCGTGGAAACATGGGCCCTCTTCGGACTCAAGTGCAGGTGG	0	0	0	0	0	0	0	0	9	0	0	0	Unclassified;
RAVP1577	M04654_133_000000000-CNP55_1_2112_14291_22241_ACGAATTC+CGTCTAAT	247	CTAGCCGTAAACGATGGACACTAGGTGTGGGAGGTATCGACCCCTTCCGTGCCGCAGCTAACGCATTAAGTGTCCCGCCTGGGGAGTACGGCCGCAAGGTTGAAACTCAAAGGAATTGACGGGGGCCCGCACAAGCAGTGGAGCATGTGGTTTAATTCGAAGCAACGCGAAGAACCTTACCAGGGCTTGACATCCCGCGAACCCCGTGGAAACACGGGGGTGCCTTCGGGAGCGCGGAGACAGGTGC	0	0	0	0	0	0	0	0	9	0	0	0	Bacteria;Firmicutes;Clostridia;D8A-2;
RAVP1578	M04654_133_000000000-CNP55_1_2112_25290_11662_ACGAATTC+CGTCTAAT	247	CACGCCCTAAACGATGGGTACTAAGTGTGGGAGGGTTAAACCTCCCGTGCCGCAGCCAACGCAGTAAGTACCCCGCCTGGGGAGTACGGCCGCAAGGTTGAAACTCAAAGGAATTGACGGGGGCCCGCACAAGCGGTGGTGCATGTGGTTTAATTCGATGCAACGCGAAAAACCTTACCTGCCCTTGACATGTGAGGAATCTTCCAGAGATGGAGGAGTGCCCGCAAGGGAACCTCAACACAGGTGC	0	0	0	0	0	0	0	0	9	0	0	0	Unclassified;
RAVP1579	M04654_133_000000000-CNP55_1_1101_5951_4088_ACGAATTC+CGTCTAAT	249	CTAGCCGTAAACGATGGACACTAGGTGTGGGAGGTATCGACCCCTTCCGTGCCGCAGCTAACGCATTAAGTGTCCCGCCTGGGGAGTACGGCCGCAAGGTTGAAACTCAAAGGAATTGACGGGGGCCCGCACAAGCAGTGGAGCATGTGGTTTAATTCGAAGCAACGCGAAGAACCTTACCAGGGCTTGACATCCCGCGAACCCGGTGGAAACATCGGGGTGCCCTTCGGGGAGCGCGGAGACAGGTGC	0	0	0	0	0	0	0	0	9	0	0	0	Bacteria;Firmicutes;Clostridia;D8A-2;
RAVP1580	M04654_133_000000000-CNP55_1_2112_13134_20810_CCACTCCT+CGTCTAAT	246	CTAGCTGTAAACTATGGATACTAGATGTTGCGTAAAATTATGCAGTGTCATAGCTAACGCGTTAAGTATCCCGCCTGGGAAGTACGCTCGCAAGAGTGAAACTCAAAGGAATTGACGGGGGCCCGCACAAGCGGTGGAGCATGTGGTTTAATTCGACGCAACGCGAGGAACCTTACCTGGGTTTGACATGGCGCTGGTAGTGAACCGAAAGGGGAACGACCCCGCAAGGGGAGGCGTCACAGGTGC	0	0	2	2	4	1	0	0	0	0	0	0	Unclassified;
RAVP1581	M04654_133_000000000-CNP55_1_1102_7884_13327_TTGACCCT+CGTCTAAT	240	CACGCCCTAAACGATGGGTACTAAGTGTGGAGGGGTTAAACCCTCCGTGCCGCAGCAAACGCAGTAAGTACCCCGCCTGGGGAGTACGGTCGCAAGACTAAAACTCAAAGGAATAGACGGGGGCTCACACAAGTGGTGGAACATGTGGTTTAATTCGAAACTACGCGCAAAACCTTACCAGTTCTTGACATATATCATACATACAGACTTGTACGAGTCTGCTCTGAGATATACAGGTGT	0	2	3	2	1	1	0	0	0	0	0	0	Unclassified;
RAVP1582	M04654_133_000000000-CNP55_1_2103_13532_16035_TTGACCCT+CGTCTAAT	246	CACGCTGTAAACGGTGGGCGCTAGGTGTGGGTTTCCTTCCATGAAATCCGTGCCGTAGCTAACGCATTAAGCGCCCCGCCTGGGGAGTACGGCCGCAAGGCTAAAACTCAAAGAAATTGACGGGGGCCCGCACAAGCGGCGGAGCATGTGGATTAATTCGATGCAACGCGAAGAACCTTACCTGGGTTTGACATGGACTGGAAAGCCGTAGAGATACGGCCCCCCTTGTGGTCGGTTCACAGGTGG	0	5	2	0	2	0	0	0	0	0	0	0	Bacteria;Actinobacteria;Actinobacteria;Corynebacteriales;
RAVP1583	M04654_133_000000000-CNP55_1_1101_16033_17926_TTCTGAAT+CGTCTAAT	249	CACGCCGTAAACGATGAGTGCTAAGTGTTAGGGGGTTTCCGCCCCTTAGTGCTGCAGCTAACGCATTAAGCACTCCGCCTGGGGAGTACGACCGCAAGGTTGAAACTCAAAGGAATTGACGGGGACCCGCACAAGCGGTGGAGCATGTGGTTTAATTCGAAGCAACGCGAAGAACCTTACCAAATCTTGACATCCTTTGACAACTCTAGAGATAGAGTCTTCCCCTTCGGGGGACAAAGTGACAGGTGG	0	0	2	0	0	0	0	7	0	0	0	0	Bacteria;Firmicutes;Bacilli;Bacillales;Staphylococcaceae;Staphylococcus;
RAVP1584	M04654_133_000000000-CNP55_1_1118_4316_12921_CCACTCCT+CGTCTAAT	243	CTAGCTGTAAACTATGGATACTAGATGTTGCGTAAAATTATGCAGTGTCATAGCTAACGCGTTAAGTATCCCGCCTGGGAAGTACGCTCGCAAGAGTGAAACTCAAAGGAATTGACGGGGGCCCGCACAAGCGGTGGAGCATGTGGTTTAATTCGATGCAACGCGCAGAACCTTACCTGGCCTTGACATGTCCGGAATCCTGCAGAGATGCGGGAGTGCCTTCGGGAATCGGAACACAGGTGC	0	0	3	4	2	0	0	0	0	0	0	0	Unclassified;
RAVP1585	M04654_133_000000000-CNP55_1_2115_11578_17224_CCACTCCT+CGTCTAAT	252	CTTGCCGTAAACGATGTATACTTGATGTAGTTGGGCTCAACCCTGACTGTGTCGAAGCTAACGCGATAAGTATACCGCCTGGGGAGTACGCTCGCAAGGGTGAAACTCAAAAGAATTGACGGGGGCCCGCACAAGCAGTGGAGCATGTGGTTTAATTCGACGCAACGCGAGGAACCTTACCCAGGCTTGACATGTAGTCAGTAGTGAACCGAAAGGGGAACGACCCGTCAAATCGGGAAGCTACACAGGTGC	0	0	3	4	2	0	0	0	0	0	0	0	Unclassified;
RAVP1586	M04654_133_000000000-CNP55_1_2113_10246_7643_TTGACCCT+CGTCTAAT	252	CACGCCATCAACTATGACCATTCCTTGTTGGTCCAATCTTATGGTTCAGCAAGTTAGCTAACGCGGAAAATGGTCCGCCTGAGGAGTACGGTCGCAAGACTAAAACTCAAAGGAATTGACGGGGGCCCGCACAAGCGGTGGTGCATGTGGTTTAATTCGACGCAACGCGAGGAACCTTACCCAGGCTTGACATGTAGTCAGTAGTGAACCGAAAGGGGAACGACCCGTCAAATCGGGAAGCTACACAGGTGC	0	5	3	1	0	0	0	0	0	0	0	0	Unclassified;
RAVP1587	M04654_133_000000000-CNP55_1_2110_3259_9992_TGGTCACA+CGTCTAAT	240	CACGCCCTAAACGATGAATACTAGATGTTTGGTACCTAGCGTACTGAGTGTCGTAGCTAACGCGATAAGTATTCCGCCTGGGAAGTACGGCCGCAAGGTTAAAACTCAAAGGAATTGGCGGGGGAGCACCGCAACGGGAGGAGCGTGCGGTTTAATTGGATTCAACGCCGGAAAACTCACCGGGAGCGACCTTTGGATGAGAGTCAACTTGATGAGTTTACTCGATAGAAGGAGAGGTGG	1	2	3	1	2	0	0	0	0	0	0	0	Unclassified;
RAVP1588	M04654_133_000000000-CNP55_1_2111_15869_11608_TGGTCACA+CGTCTAAT	243	CACGCCCTAAACGATGGGAACTAAGTGTGGGGAGCAATCCCCGTGCCGCAGCTAACGCAATAAGTTCCCCGCCTGGGAAGTACGGCCGCAAGGTTAAAACTCAAAGGAATTGACGGGGGCCCGCACAAGCGGTGGAGCATGTGGTTTAATTCGATGCAACGCGAAGAACCTTACCTGGGCTTGACATGTCCGAAATCCTGCAGAGATGCGGGAGTGCCCTTCGGGGAATCGGAACACAGGTGC	3	0	4	1	1	0	0	0	0	0	0	0	Unclassified;
RAVP1589	M04654_133_000000000-CNP55_1_2114_19486_2700_TGGATCTG+CGTCTCAT	247	CACGCCGTAAACGATGAGTGCTACGTGTTCGAGGGTTTCCGCCCTTTAGTGCTGCAGCAAACGCATTAAGCACTCCGCCTGGGGAGTACGGTCGCAAGACTGAAACTCAAAGGAATTGACGGGGGCCCGCACAAGCGGTGGAGCATGTGGTTTAATTCGAAGCAACGCGAAGAACCTTACCAGGTCTTGACATCCTCTGACAACCCTAGAGATAGGGCTTCCCCTTCGGGGGCAGAGTGACAGGTGG	0	0	0	0	0	0	0	0	0	0	0	0	Bacteria;Firmicutes;Bacilli;Bacillales;Bacillaceae;Bacillus;
RAVP1590	M04654_133_000000000-CNP55_1_2110_14316_8678_AATGAGCG+CGTCTAAT	248	CACGCCGTAAACGATGACTGCTAGCTGTTATTGGTATCGACCCCAGTAGTAGCGAAGCTAACGCGTTAAGCATTCCGCCTGTGGAGTACGGTCGCAAGACTAAAACATAAAGGAATTGACGGGGACCCGCACAAGCGGTGGAGCGTGTTGTTTAATTCGAAAGTAAGCGAAGAACCTTACCCAGGCTTGACATCCTGCGAATTTCTCCGAAAGGAGAGAGTGCTTTTATAGAGCGCAGTGACAGGTGT	0	0	0	0	0	8	0	0	0	0	0	0	Bacteria;Patescibacteria;Saccharimonadia;Saccharimonadales;
RAVP1591	M04654_133_000000000-CNP55_1_2110_18857_14067_AATGAGCG+CGTCTAAT	241	CTAGCTGTAAACACTGCCCACTTGGTGTTGCCCCTCCGATGAGGGGAGGCAGTGCCGGAGCGAAGGTGTTAAGTGGGCCGCTTGGGGAGTATGGTCGCAAGGCTGAAACTTAAAGGAATTGGCGGGGGAGCACCGCAACGGGAGGAGCGTGCGGTTTAATTGGATTCAACGCCGGAAAACTCACCGGGAGCGACCTTTGGATGAGAGTCAACCTGACGAGCTTACTCGATAGAAGGAGAGG	0	0	0	0	0	7	0	0	1	0	0	0	Archaea;Euryarchaeota;Thermoplasmata;Thermoplasmatales;
RAVP1592	M04654_133_000000000-CNP55_1_2113_27743_10244_AATGAGCG+CGTCTAAT	245	CACGCCGTAAACGATGCATACTAGGTGTCGGGGATTCGATTTCTCGGTGCCGAAGTTAACACAGTAAGTATGCCGCCTGGGGAGTACGCTCGCAAGAGTGAAACTCAAAGGAATTGACGGGGACCCGCACAAGCAGTGGAGTATGTGGTTTAATTCGAAGCAACGCGAAGAACCTTACCAGGTCTTGACATCTGGGTGTAAGCACTAGAGATAGTGCCCCTCTTCGGAGCACCCAAGACAGGTGG	0	0	0	0	2	6	0	0	0	0	0	0	Bacteria;Firmicutes;Bacilli;Bacillales;Paenibacillaceae;Paenibacillus;
RAVP1593	M04654_133_000000000-CNP55_1_2108_12184_12063_AATGAGCG+CGTCTAAT	239	CACGCCCTAAACGATGGGAACTAAGTGTGGGGAGCAATCCCCGTGCCGCAGCTAACGCAATAAGTTCCCCGCCTGGGGAGTACGGCCGCAAGGTTGAAACTCAAAGGAATTGACGGGGGCCCGCACAAGCGGCGGAGCATGTGGATTAATTCGATGCAACGCGAAGAACCTTACCTGGGTTTGACATGCACAGGACGCGTCTAGAGATAGGCGTTCCCTTGTGGCCTGTGTGCAGGTGG	0	1	0	1	0	5	1	0	0	0	0	0	Unclassified;
RAVP1594	M04654_133_000000000-CNP55_1_2103_8813_8994_AATGAGCG+CGTCTAAT	240	CACGCCCTAAACGATGGGAACTAAGTGTGGGGAGCAATCCCCGTGCCGCAGCTAACGCAATAAGTTCCCCGCCTGGGGAGTACGGCCGCAAGGTTGAAACTCAAAGGAATTGACGGGGGCCCGCACAAGCAGTGGAGCATGTGGTTTAATTCGACGCAACGCGCAGAACCTTACCAGGACTAGACGGGATCGTGAGCGCCGCGAAAGCGGCGGGCCCTTCGGGGAGCGATCGTCAGGTGC	0	0	0	0	0	5	3	0	0	0	0	0	Unclassified;
RAVP1595	M04654_133_000000000-CNP55_1_2114_3970_7912_CGAGTAAT+CGTCTAAT	254	CACGCTGTAAACGATGATCACTAGACGTCAGACCTGCTTGCAGGGCTGGTGTCGTAGCTAACGCGTTAAGTGATCCGCCTGGGGAGTACGGTCGCAAGATTAAAACTCAAAGAAATTGACGGGGGTCCGCACAAGCGGTGGAACATGTGGTTTAATTCGACACTACGCGAGAAACCTTACCTGGGTTTGACATGCTTTTGACAGCCGTAGAAATACGGTCTTCTAAGCGTAAGCTTAGACAATTGCACAGGTGC	0	0	0	4	1	3	0	0	0	0	0	0	Unclassified;
RAVP1596	M04654_133_000000000-CNP55_1_1102_8210_9563_ACCACTGT+CGTCTAAT	218	GCTAGCGCCTTTAACTCATGCCGAAATGCGACCAATCGTGTGGCGTCCATTTTTTCCACCACTGTGACATGAGGAATCTTTTGCCAAGAGAGCGCCATATGGTCGGCGATCCGCTTGCGAATGCCTTTAAACACCACCTCTTCCCTATCCGTTGAAGCAGGGGAGATTGCCTCCCGCACCGGCAGCGACTCTTGTTCTCGCACACTAGGGATCTCGAT	0	0	0	0	0	0	0	0	0	8	0	0	Unclassified;
RAVP1597	M04654_133_000000000-CNP55_1_1119_25198_14595_ACCACTGT+CGTCTAAT	243	CACGCGGTAAACGATGAGTGCTAGGTGTCGGAGGGTACCACCTCCGGTGCCGAAGGAAACCCAATAAGCACTCCGCCTGGGGAGTACGGTCGCAAGGTTGAAACTCAAAGGAATTGACGGGGGCCCGCACAAGCAGTGGAGCATGTGGTTTAATTCGACGCAACGCGCAGAACCTTACCAGGACTGGACAGGATCGTGAGCGCCGCGAAAGCGGCGGGCCCTTCGGGGAGCGGTCTCAGGTGC	0	0	0	0	0	0	0	0	0	8	0	0	Unclassified;
RAVP1598	M04654_133_000000000-CNP55_1_1102_15104_22271_ACCACTGT+CGTCTAAT	244	CACGCCGTAAACGATGGGTACTAGGTGTCGCGGGGGTCCACCTCGCGGTGCCGGAGCTAACGCACTAAGTACCCCGCCTGGGGAGTACGGCCGCAAGGTTGAAACTCAAAGGAATTGACGGGGGCCCGCACAAGCAGTGGAGCATGTGGTTTAATTCGACGCAACGCGCAGAACCTTACCAGGACTGGACAGGATCGTGAGCGCCGCGAAAGCGGCGGGCCCTTCGGGGAGCGGTCTCAGGTGC	0	0	0	0	0	0	0	0	0	8	0	0	Bacteria;Firmicutes;Clostridia;Clostridiales;Family XVII;Sulfobacillus;
RAVP1599	M04654_133_000000000-CNP55_1_2104_11624_18961_ACCACTGT+CGTCTAAT	244	CACGCCGTAAACGATGGATACTAGGTGTCGTGGGGGTCCACCCTGCGGTGCCGGAGCTAACGCACTAAGTATCCCGCCTGGGGAGTACGGCCGCAAGGTTGAAACTCAAAGGAATTGACGGGGGCCCGCACAAGCAGTGGAGCATGTGGTTTAATTCGACGCAACGCGCAGAACCTTACCAGGACTGGACACGCGCGTGAGCGCCGCGAAAGCGGCGGGCCCTTCGGGGAGCGGTCTCAGGTGC	0	0	0	0	0	0	0	0	0	8	0	0	Bacteria;Firmicutes;Clostridia;Clostridiales;Family XVII;Sulfobacillus;
RAVP1600	M04654_133_000000000-CNP55_1_1102_21366_23569_ACCACTGT+CGTCTAAT	246	CACGCCGTAAACGATGGGTACTAGGTGTCGCCCGGGTCCACCGGGCGGTGCCGGAGCTAACGCACTAAGTACCCCGCCTGGGGAGTACGGCCGCAAGGTTGAAACTCAAAGGAATTGACGGGGGCCCGCACAAGCAGTGGAGCATGTGGTTTAATTCGAAGCAACGCGAAGAACCTTACCAGGGCTTGACATCCCTCTGACGCCGCTAGAGATAGGGGTTCCCTTCGGGGCAGAGGAGACAGGTGG	0	0	0	0	0	0	0	0	0	8	0	0	Unclassified;
RAVP1601	M04654_133_000000000-CNP55_1_2113_6462_5082_ACCACTGT+CGTCTAAT	246	CACGCCGTAAACGATGGGTACTAGGTGTCGCCCGGGTCCACCGGGCGGTGCCGGAGCTAACGCACTAAGTACCCCGCCTGGGGAGTACGGTCGCAAGACTGAAACTCAAAGGAATTGACGGGGGCCCGCACAAGCAGTGGAGCATGTGGTTTAATTCGAAGCAACGCGAAGAACCTTACCAGGGCTTGACATCGGCGTGACCGGATCAGAGATGGTCCTTCCCTTCGGGGCGCGCTAGACAGGTGG	0	0	0	0	0	0	0	0	0	8	0	0	Unclassified;
RAVP1602	M04654_133_000000000-CNP55_1_2117_22381_14723_AATGAGCG+CGTCTAAT	243	CTAGCTGTAAACACTGCCCACTTGGTGTTGCCCCTCCGATGAGGGGAGGCAGTGCCGGAGCGAAGGTGTTAAGTGGGCCGCTTGGGGAGTATGGTCGCAAGGCTGAAACTTAAAGGAATTGGCGGGGGAGCACCGCAACGGGAGGAGCGTGCGGTTTAATTGGATTCAACGCCGGAAAACTCACCGGGAGCGACCTTTGGATGAGAGTCAACCTGACGAGCTTACTCGATAGAAGGAGAGGGG	0	0	0	0	1	5	0	0	2	0	0	0	Archaea;Euryarchaeota;Thermoplasmata;Thermoplasmatales;
RAVP1603	M04654_133_000000000-CNP55_1_1101_7121_20222_ACCACTGT+CGTCTAAT	247	CTAGCTGTAAACGATGGGTACTAGGTGTAGGGGGTATCGACCCCCCCTGTGCCGGAGTTCACGCAATAAGTACCCCGCCTGGGGAGTACGGCCGCAAGGTTGAAACTCAAAGGAATTGACGGGGGCCCGCACAAGCAGTGGAGCATGTGGTTTAATTCGATGCAACGCGCAGAACCTTACCAGGGCTTGACATCCCGCGAATACCCGGGAAACCGGGGGGGCCCTTCGGGGACGCGGAGACAGGTGG	0	0	0	0	0	0	0	0	0	7	1	0	Bacteria;Firmicutes;Clostridia;Clostridiales;Family XVII;uncultured;
RAVP1604	M04654_133_000000000-CNP55_1_2107_14667_20499_AATGAGCG+CGTCTAAT	250	CTAGCTGTAAACACTGCCCACTTGGTGTTGCCCCTCCGATGAGGGGAGGCAGTGCCGGAGCGAAGGTGTTAAGTGGGCCGCTTGGGGAGTATGGTCGCAAGGCTGAAACTTAAAGGAATTGACGGGGGCCCGCACAAGCGGTGGAGCATGTGGTTTAATTCGATGCAACGCGAAGAACCTTACCTGTCCTTGACATGCCGGGAATTTTCCAGAAATGGAGAAGTGCCTTCGGGAACCCGGACACAGGTGC	0	0	0	0	0	5	0	0	3	0	0	0	Unclassified;
RAVP1605	M04654_133_000000000-CNP55_1_1106_25468_3194_CCACTCCT+CGTCTAAT	245	CTAGCTGTAAACACTGCCCACTTGGTGTTGCCCCTCCGATGAGGGGAGGCAGTGCCGGAGCGAAGGTGTTAAGTGGGCCGCTTGGGGAGTATGGTCGCAAGGCTGAAACTTAAAGGAATTGGCGGGGGAGCACCGCAACGGGAGGAGCGTGCGGTTTAATTGGATTCAACGCCGGAAAACTCACCGGGAGCGACCTTTGGATGAGAGTCAACCTGACGAGCTTACTCGATAGAAGGAGAGGTGGT	0	0	1	0	0	6	0	0	1	0	0	0	Archaea;Euryarchaeota;Thermoplasmata;Thermoplasmatales;
RAVP1606	M04654_133_000000000-CNP55_1_2110_18293_10200_ACCACTGT+CGTCTAAT	218	GCTATTTTGGACCTTATACCCGGGCCCAAAGTGTGCATGAAACGATTCGTCTCCTGCGCCATATTTTTCCTATTCGGAATTGCACTAACCAGAAATTTAAAAATGCCGCTCGTCCTTGTCTCGAATACCACATTAAACGGTGCCCGGGGCCGTGCCAGGCCTTAATCGACAAAGACAGTTACCGGGACATGATGAAAAATGTAGAGTGGTTTTTAGAA	0	0	0	0	0	0	0	0	0	5	3	0	Unclassified;
RAVP1607	M04654_133_000000000-CNP55_1_1108_5334_19968_TCTCCGGA+CGTCTAAT	247	CACGCCGTAAACGATGAATACTAGGTGTCGGGGGTCAAAAGACCTCCGGTGCCGTCGCAAACGCATTAAGTATTCCACCTGGGGAGTACGTTCGCAAGAATGAAACTCAAAGGAATTGACGGGGACCCGCACAAGCGGTGGAGCATGTGGTTTAATTCGAAGCAACGCGAAGAACCTTACCAGGTCTTGACATCCCATTGACCGTTCCTTAACCGGAACTTCCCTTCGGGGCAATGGAGACAGGTGG	0	0	0	1	3	4	0	0	0	0	0	0	Bacteria;Firmicutes;Clostridia;Clostridiales;Lachnospiraceae;
RAVP1608	M04654_133_000000000-CNP55_1_2115_7768_12341_AATGAGCG+CGTCTAAT	240	CTGTAAACACTGCCCACTTGGTGTTGCCCCTCCGATGAGGGGAGGCAGTGCCGGAGCGAAGGTGTTAAGTGGGCCGCTTGGGGAGTATGGTCGCAAGGCTGAAACTTAAAGGAATTGGCGGGGGAGCACCGCAACGGGAGGAGCGTGCGGTTTAATTGGATTCAACGCCGGAAAACTCACCGGGAGCGACCTTTGGATGAGAGTCAACCTGACGAGCTTACTCGATAGAAGGAGAGGTGG	0	0	1	1	0	5	0	0	1	0	0	0	Archaea;Euryarchaeota;Thermoplasmata;Thermoplasmatales;
RAVP1609	M04654_133_000000000-CNP55_1_2108_9480_17328_CGAGTAAT+CGTCTAAT	244	CTAGCTGTAAACGCTGCACACTTGGTGTTGCCCCTTCTTAGGGAAAGGGCAGTGCCGGAGCGAAGGTGTTAAGTGTGCCGCTTGGGGAGTATGGTCGCAAGGCTGAAACTTAAAGGAATTGGCGGGGGAGCACCGCAACGGGAGGAGCGTGCGGTTTAATTGGATTCAACGCCGGAAAACTCACCGGGAGCGACCTTTGGATGAGAGTCAGCTTGATGAGCTTACTCGATAGAAGGAGAGGTGG	1	0	0	1	0	3	0	0	3	0	0	0	Archaea;Euryarchaeota;Thermoplasmata;Thermoplasmatales;Thermoplasmataceae;
RAVP1610	M04654_133_000000000-CNP55_1_1111_19501_16661_CGAGTAAT+CGTCTAAT	239	CACGCCCTAAACGATGGGAACTAAGTGTGGGGAGCAATCCCCGTGCCGCAGCTAACGCAATAAGTTCCCCGCCTGGGGAGTACGGCCGCAAGGTTGAAACTCAAAGGAATTGACGGGGGCCCGCACAAGCGGCGGAGCATGTGGATTAATTCGATGCAACGCGAAGAACCTTACCTGGGTTTGACATGCACAGGACGCCGGCAGAGATGTCGGTTCCCTTGTGGCCTGTGTGCAGGTGG	0	0	0	2	3	3	0	0	0	0	0	0	Unclassified;
RAVP1611	M04654_133_000000000-CNP55_1_2111_15696_8571_ACCACTGT+CGTCTAAT	242	CGCCGTAAACGATGGGTACTAGGTGTCGCCCGGGTCCACCGGGCGGTGCCGGAGCTAACGCACTAAGTACCCCGCCTGGGGAGTACGGCCGCAAGGTTGAAACTCAAAGGAATTGACGGGGGCCCGCACAAGCAGTGGAGCATGTGGTTTAATTCGACGCAACGCGCAGAACCTTACCAGGACTGGACACGCACGTGAGCGCCGCGAAAGCGGCGGGCCCTTCGGGGAGCGCGCGCAGGTGC	0	0	0	0	0	0	0	0	0	3	1	4	Bacteria;Firmicutes;Clostridia;Clostridiales;Family XVII;Sulfobacillus;
RAVP1612	M04654_133_000000000-CNP55_1_2115_11505_10436_AATGAGCG+CGTCTAAT	245	CTAGCTGTAAACACTGCCCACTTGGTGTTGCCTCTCTGTTGAAGGGGGGCAGTGCCGGAGCGAAGGTGTTAAGTGGGCCGCTTGGGGAGTATGGTCGCAAGGCTGAAACTTAAAGGAATTGGCGGGGGAGCACCGCAACGGGAGGAGCGTGCGGTTTAATTGGATTCAACGCCGGAAAACTCACTAGGGAAGACCATGGTATGAGGGTCAACCTGAAGAATTTACTCGATTACATGGAGAAGTGG	0	0	0	0	0	4	0	0	4	0	0	0	Unclassified;
RAVP1613	M04654_133_000000000-CNP55_1_2113_28544_17148_CCGTTTGT+CGTCTAAT	241	CACGCCGTAAACGATGGATACGAGGTGTCGCGGGGGTCCACCTCGCGGTGCCGGAGCTAACGCACTCAGTATCCCGCCTGGGGAGTACGGCCGCAAGGTTGAAACTTAAAGGAATTGGCGGGAGAGCACCGCAACGGGAGGAGCGTGCGGTTTAATTGGATTCAACGCCGGAAAACTCACCAGGGGAGACCATGGTATGAGAGTCAACCTGAAGAGCTTACTCGATTACATGGAGAAGTGG	0	0	0	0	0	0	0	0	0	0	6	2	Unclassified;
RAVP1614	M04654_133_000000000-CNP55_1_2107_10471_22172_CCGTTTGT+CGTCTAAT	240	CACGCCGTAAACGATGGGTACTAGGTGTCGCCCGGGTCCACCGGGCGGTGCCGCAGGGAAACCGGTAAGCCCGCCGCCTGGGGAGTACGGCCGCAAGGCTGAAACTTAAAGGAATTGGCGGGGGAGCACCACAAGGGGTGGAACCTGCGGCTCAATTGGAGTCAACGCCTGGAATCTTACCGGAGGAGACCGCAGTGTGACGGTCAGGCTAATGACCTTACCTGACTCGCGGAGAGGAGG	0	0	0	0	0	0	0	0	0	0	5	3	Unclassified;
RAVP1615	M04654_133_000000000-CNP55_1_2113_27529_20169_CCGTTTGT+CGTCTAAT	247	CACGCCGTAAACGATGGATACGAGGTGTCGCGGGGGTCCACCTCGCGGTGCCGGAGCTAACGCACTCAGTATCCCGCCTGGGGAGTACGGCCGCAAGGTTGAAACTCAAAGGAATTGACGGGGGCCCGCACAAGCAGTGGAGCATGTGGTTTAATTCGACGCAACGCGCAGAACCTTACCAGGGCTAGACGGGGTTGTGAGCGCCGCGAAAGCGGCGGGCCCTTTCGGGGGAGCAACCGTCAGGTGC	0	0	0	0	0	0	0	0	0	0	5	3	Bacteria;Firmicutes;Clostridia;Clostridiales;Family XVII;Sulfobacillus;
RAVP1616	M04654_133_000000000-CNP55_1_2108_28181_13721_CCGTTTGT+CGTCTAAT	248	CCACGCCGTAAACGATGGATACGAGGTGTCGCGGGGGTCCGCCTCGCGGTGCCGGAGCTAACGCACTCAGTATCCCGCCTGGGGAGTACGGCCGCAAGGTTGAAACTCAAAGGAATTGACGGGGGCCCGCACAAGCAGTGGAGCATGTGGTTTAATTCGACGCAACGCGCAGAACCTTACCAGGGCTAGACGGGACCGTGAGCCCCGCGAAAGCGGGGGGCTGCTTCGGCAGAGCGGTCGTCAGGTGC	0	0	0	0	0	0	0	0	0	0	5	3	Bacteria;Firmicutes;Clostridia;Clostridiales;Family XVII;Sulfobacillus;
RAVP1617	M04654_133_000000000-CNP55_1_2109_22097_19763_CCGTTTGT+CGTCTAAT	241	CACGCCGTAAACGATGGGTACTAGGTGTCGCCCGGGTCCACCGGGCGGTGCCGGAGCTAACGCACTAAGTACCCCGCCTGGGGAGTACGGCCGCAAGGTTGAAACTTAAAGGAATTGGCGGGAGAGCACCGCAACGGGAGGAGCGTGCGGTTTAATTGGATTCAACGCCGGAAAACTCACCAGGGGAGACCATGGTATGAGAGTCAACCTGAAGAGCTTACTCGATTACATGGAGAAGTGG	0	0	0	0	0	0	0	0	0	0	4	4	Unclassified;
RAVP1618	M04654_133_000000000-CNP55_1_1116_20091_11827_CCGTTTGT+CGTCTAAT	246	CACGCCGTAAACGATGGGTACTAGGTGTCGCCCGGGTCCACCGGGCGGTGCCGGAGCTAACGCACTAAGTACCCCGCCTGGGGAGTACGGCCGCAAGGTTGAAACTCAAAGGAATTGACGGGGGCCCGCACAAGCGGTGGAGCATGTGGTTTAATTCGATGCAACGCGCAGAACCTTACCTGGGCTTGACATGGTAGGAATCCTGCAGAGATGCGGGAGTGCCTTCGGGAACCTACACACAGGTGC	0	0	0	0	0	0	0	0	0	0	3	5	Unclassified;
RAVP1619	M04654_133_000000000-CNP55_1_1101_26087_14369_CCGTTTGT+CGTCTAAT	250	CACGCCCTAAACGTTGGGCACTAGGTGTGGGACCTGATTCGACGGGTTCCGTGCCGTAGCTAACGCATTAAGTGCCCCGCCTGGGGAGTACGGCCGCAAGGCTAAAACTCAAAGGAATTGACGGGGGCCCGCACAAGCAGTGGAGCATGTGGTTTAATTCGACGCAACGCGCAGAACCTTACCAGGGCTAGACGGGACCGTGAGCCCCGCGAAAGCGGGGGGCTGCTTCGGCAGAGCGGTCGTCAGGTGC	0	0	0	0	0	0	0	0	0	0	3	5	Unclassified;
RAVP1620	M04654_133_000000000-CNP55_1_2108_27073_16539_CCGTTTGT+CGTCTAAT	253	CACGCCGTAAACGATGGGTACTAGGTGTCGCCCGGGTCCACCGGGCGGTGCCGGAGCTAACGCACTAAGTACCCCGCCTGGGGAGTACGGCCGCAAGGTTGAAACTCAAAGGAATTGACGGGGGCCCGCACAAGCAGTGGAGCATGTGGTTTAATTCGACGCAACGCGCAGAACCTTACCAGGGCTCCCCGGCCCGCTGAGCGGCGGGAAACCGCCGGGCGCTCGGGCAACCGGGCGAGGCGGGTCGCGGTGC	0	0	0	0	0	0	0	0	0	0	3	5	Unclassified;
RAVP1621	M04654_133_000000000-CNP55_1_2110_16431_18868_CGAGTAAT+CGTCTAAT	238	CACGCCCTAAACGATGGGAACTAAGTGTGGGGAGCAATCCCCGTGCCGCAGCTAACGCAATAAGTTCCCCGCCTGGGGAGTACGGCCGCAAGGTTGAAACTCAAAGGAATTGACGGGGGCCCGCACAAGCGGCGGAGCATGTTGCTTAATTCGACGCAACGCGAAGAACCTTACCAAGGTTTGACATGGACCGAAAACTCATGGAGACATGGGGTCCTTCGGGGCGGTTCACAGGTGG	0	0	0	3	1	2	0	0	2	0	0	0	Unclassified;
RAVP1622	M04654_133_000000000-CNP55_1_2117_14374_8491_TTGACCCT+CGTCTAAT	241	CACGCCCTAAACGATGCGAACTGGAGGTTGGGTGCAACTTGGCACGCAGTCTCGAAGCTAACGCGTTAAGTTCGCCGCCTGGGGAGTACGGTCGCAAGGCTGAAACTTAAAGGAATTGGCGGGGGAGCACCGCAACGGGAGGAGCGTGCGGTTTAATTGGATTCAACGCCGGAAAACTCACCGGGAGCGACCTTTGGATGAGAGTCAACTTGATGAGTTTACTCGATAGAAGGAGAGGTGG	0	1	0	2	0	2	1	1	1	0	0	0	Unclassified;
RAVP1623	M04654_133_000000000-CNP55_1_1105_28644_10414_CCGTTTGT+CGTCTAAT	244	CACGCCGTAAACGATGGGTACTAGGTGTCGCCCGGGTCCACCGGGCGGTGCCGGAGCTAACGCACTAAGTACCCCGCCTGGGGAGTACGGCCGCAAGGTTGAAACTCAAAGGAATTGACGGGGGCCCGCACAAGCGGCGGAGCATGCGGCTTAATTCGATGCAACGCGAAGAACCTCACCTGGGTTTGACATGGCGGGAAAAGCCACAGAGATGTGGTGTCCTTTATGGGCCCGTCACAGGTGG	0	0	0	0	0	0	0	0	0	0	2	6	Unclassified;
RAVP1624	M04654_133_000000000-CNP55_1_1110_10472_14040_CCGTTTGT+CGTCTAAT	246	CACGCCCTAAACGATGGATACTGGATGTTTGGCGCCTTAGGTGCTGAGTGTCGTAGCTAACGCGATAAGTATCCCGCCTGGGAAGTACGGCCGCAAGGTTAAAACTCAAAGGAATTGACGGGGGCCCGCACAAGCGGTGGAGCATGTGGTTTAATTCGATGCAACGCGCAGAACCTTACCTGGGCTTGACATGGTAGGAATCCTGCAGAGATGCGGGAGTGCCTTCGGGAACCTACACACAGGTGC	0	0	0	0	0	0	0	0	0	0	2	6	Bacteria;Proteobacteria;Gammaproteobacteria;Acidithiobacillales;Acidithiobacillaceae;Acidithiobacillus;
RAVP1625	M04654_133_000000000-CNP55_1_1118_18584_6560_CCGTTTGT+CGTCTAAT	246	CACGCCGTAAACGATGGATACGAGGTGTCGCGGGGGTCCACCTCGCGGTGCCGGAGCTAACGCACTCAGTATCCCGCCTGGGGAGTACGGCCGCAAGGTTGAAACTCAAAGGAATTGACGGGGGCCCGCACAAGCGGTGGAGCATGTGGTTTAATTCGATGCAACGCGCAGAACCTTACCTGGGCTTGACATGGTAGGAATCCTGCAGAGATGCGGGAGTGCCTTCGGGAACCTACACACAGGTGC	0	0	0	0	0	0	0	0	0	0	2	6	Unclassified;
RAVP1626	M04654_133_000000000-CNP55_1_1117_5289_20067_CCGTTTGT+CGTCTAAT	248	CACGCCGTAAACGATGAACACTAAGTATAGGGAGATTTTTTCTTTCTGTGCTCAAGCTAACGCGTTAAGTGTTCCGCCTGGGGAGTACGGTCGCAAGATTAAAACTCAAAGAAATTGACGGGGGCCCGCACAAGCGGTGGAGCATGTGGTTTAATTCGATGCAACGCGAAGAACCTTACCTGGGCTTGACATGTCCGGAACCCTGCAGAGATGTGGGGGTGCCCTTCGGGGAATCGGAACACAGGTGC	0	0	0	0	0	0	0	0	0	0	2	6	Unclassified;
RAVP1627	M04654_133_000000000-CNP55_1_2103_10340_24526_CGAGTAAT+CGTCTAAT	240	CTAGCCGTAAACAATGGATACTAGATGTTGAACAGATCGACCTGTGCAGTATCAAAGCTAACGCGTTAAGTATCCCGCCTGGGAAGTATGCTCGCAAGAGTGAAACTCAAAGGAATTGACGGGGGCCCGCACAAGCGGTGGAGCATGTGGTTTAATTGGATTCAACGCCGGAAAACTCACCGGGAGCGACCTTTGGATGAGAGTCAACTTGATGAGTTTACTCGATAGAAGGAGAGGTGG	0	0	0	2	0	2	1	2	1	0	0	0	Unclassified;
RAVP1628	M04654_133_000000000-CNP55_1_2109_14603_12163_CGAGTAAT+CGTCTAAT	244	CTAGCCGTAAACAATGGATACTAGATGTTGAACAGATCGACCTGTGCAGTATCAAAGCTAACGCGTTAAGTATCCCGCCTGGGAAGTATGCTCGCAAGAGTGAAACTCAAAGGAATTGACGGGGGCCCGCACAAGCGGCGGAGCATGTGGCTTAATTCGAGGCAACGCGAAGAACCTTACCTGGGTTGAACTACGCAGGAAAAGCCGTAGAGATACGGTGTCCGCAAGGGCCTGCGATAGGTGG	0	0	0	2	0	2	1	2	1	0	0	0	Unclassified;
RAVP1629	M04654_133_000000000-CNP55_1_2119_12708_13525_TGCTCACA+CGTCTAAT	235	CACGCCCTAAACGATGGGAACTAAGTGTGGGGAGCAATCCCCGTGCCGCAGCTAACGCAATAAGTTCCCCGCCTGGGGAGTACGGCCGCAAGGTTGAAACTCAAAGGAATTGGCGGGGGAGCACCGCAACGGGAGGAGCGTGCGGTTTAATTGGATTCAACGCCGGAAAACTCACCGGAGGCGACCTTTGGATGAGAGTCAACCTGACGAGTTTACTCGATAGAAGGAGAGGTGG	3	0	1	2	1	1	0	0	0	0	0	0	Unclassified;
RAVP1630	M04654_133_000000000-CNP55_1_1103_9493_7146_CGAGTAAT+CGTCTAAT	256	CTAGCCGTAAACGATGGACACTAACTATTGAATGAAAACAAATCGTACAGTGGTGAAGCTAACGCGATAAGTGTCCCGCCTGGGGAGTATGCTCGCAAGGGTGAAACTCAAAGGAATTGACGGGGGCCCGCACAAGCGGTGGAGCATGTGGTTTAATTCGATGCAACGCGAAGAACCTTACCAGGGCTTGACATTTTACTTTCCTTTTTGAAAAAAAAGGTGTACTGCTTTTCGAAGTAGAGGTATAAACAGGTGG	0	0	0	6	1	0	0	0	1	0	0	0	Bacteria;Cyanobacteria;Oxyphotobacteria;Chloroplast;
RAVP1631	M04654_133_000000000-CNP55_1_2112_9145_5692_CGAGTAAT+CGTCTAAT	243	CACGCCGTAAACGTTGGGCACTAGGTGTGGGGCCTTATCAACGGGCTCCGTGCCGTAGCTAACGCATTAAGTGCCCCGCCTGGGGAGTACGGCCGCAAGGCTAAAACTCAAAGGAATTGACGGGGGCCCGCACAAGCGGCGGAGCATGTGGCTTAATTCGAAGCAACGCGAAGAACCTTACCTGGGCTTGACATGTGGGTTAAGGCGTGGAGACACGCTGACCTTCGGGTCCCACACAGGTGG	0	0	0	2	1	2	0	1	2	0	0	0	Bacteria;Actinobacteria;Acidimicrobiia;IMCC26256;
RAVP1632	M04654_133_000000000-CNP55_1_2110_8618_11318_CGAGTAAT+CGTCTAAT	245	CACGCCCTAAACGATGGGTACTAAGTGTGGAGGGGTTAAACCCTCCGTGCCGCAGCAAACGCAGTAAGTACCCCGCCTGGGGAGTACGGCCGCAAGGTTGAAACTCAAAGGAATTGACGGGGGCCCGCACAAGCGGTGGAGCATGTGGTTTAATTCGATGCAACGCGAAGAACCTTACCTGGCCTTGACATCCCGGGAACCCTGCAGAGATGCGGGGGTGCCGCAAGGAACCCGGAGACAGGTGC	0	0	0	4	3	1	0	0	0	0	0	0	Unclassified;
RAVP1633	M04654_133_000000000-CNP55_1_1101_18083_18584_TTGACCCT+CGTCTAAT	254	CACGCTGTAAACGATGATCACTAGACGTTATTTTTGCTTGCAAAAATAGTGTCGTAGCTAACGCGTTAAGTGATCCGCCTGGGAAGTACGGTCGCAAGATTAAAACTTAAAGGAATTGACGGGGGTCCGCACAAGCGGTGGAACATGTGGTTTAATTCGACACTACGCGAGGAACCTTACCTAGGTTTGACATGTATATGATAGCTACAGAGATGTAGTCTTCTAGGGTTCGCTCTAGACATATACACAGGTGC	0	7	0	0	0	1	0	0	0	0	0	0	Bacteria;Dependentiae;Babeliae;Babeliales;Babeliaceae;
RAVP1634	M04654_133_000000000-CNP55_1_2110_17123_9756_TTGACCCT+CGTCTAAT	251	CACGCCGTAAACGTTGGGCACTAGGTGTGGGGCCTATTCGACGGGTTCCGTGCCGTAGCTAACGCATTAAGTGCCCCGCCTGGGGAGTACGGCCGCAAGGCTAAAACTCAAAGGAATTGACGGGGGCCCGCACAAGCGGTGGTGCATGTGGTTTAATTCGACGCAACGCGAGGAACCTTACCTGGGTTTGACATGGCGCTGGTAGTGAACCGAAAGGGGAACGACCCCGCAAGGGGAGGCGTCACAGGTGC	0	1	0	3	1	1	2	0	0	0	0	0	Unclassified;
RAVP1635	M04654_133_000000000-CNP55_1_2107_8851_8234_CGAGTAAT+CGTCTAAT	250	CACGCCGTAAACGATGGGTACTAGGTGTAGGGGGTGTCGACTCCCCCTGTGCCGACGCTAACGCAATAAGTTCCCCGCCTGGGGAGTACGGCCGCAAGGTTGAAACTCAAAGGAATTGACGGGGGCCCGCACAAGCGGTGGTGCATGTGGTTTAATTCGACGCAACGCGAGGAACCTTACCTGGGTTTGACATGGCGCTGGTAGTGAACCGAAAGGGGAACGACCCCGCAAGGGGAGGCGTCACAGGTGC	1	0	0	4	3	0	0	0	0	0	0	0	Unclassified;
RAVP1636	M04654_133_000000000-CNP55_1_1108_9583_24622_TGGTCACA+CGTCTAAT	240	CACGCCCTAAACGATGGGAACTAAGTGTGGGGAGCAATCCCCGTGCCGCAGCTAACGCAATAAGTTCCCCGCCTGGGGAGTACGGCCGCAAGGTTGAAACTCAAAGGAATTGACGGGGGCCCGCACAAGCAGCGGAGCATGTGGTTTAATTCGACGCGACGCGAAGAACCTTACCTGGGCTTGACATGTGTCTGACCGCCGTGGAAACACGGCTTCCCTTCGGGGCAGATTCACAGGTGG	1	0	0	4	2	0	0	0	1	0	0	0	Unclassified;
RAVP1637	M04654_133_000000000-CNP55_1_2103_28050_17443_CGAGTAAT+CGTCTAAT	245	CACGCCATAAACGATGAGAACTAGACGTTGGTGGGGTTAGCCCTCCAGTGTCGCAGCTAACGCGTTAAGTTCTCCGCCTGGGGAGTACGGCCGCAAGGTTGAAACTCAAAGGAATTGACGGGGACCCGCACAAGCGGTGGAGCATGTGGTTTAATTCGATGCAACGCGAAGAACCTTACCAAAGCTTGACATGTTGTGAATTTCTTTAATAAAGAAAGTGCCTTTTGGAACGCAAACACAGGTGG	0	0	0	3	1	1	0	2	1	0	0	0	Unclassified;
RAVP1638	M04654_133_000000000-CNP55_1_2111_24105_16476_TGGTCACA+CGTCTAAT	245	CTAGCTGTAAACACTGCCCACTTGGTGTTGCTTCTCCGATTAAGGGGGAGCAGTGCCGGAGCGAAGGTGTTAAGTGGGCCGCTTGGGGAGTATGGTCGCAAGGCTGAAACTTAAAGGAATTGGCGGGGGAGCACCACAAGGGGTGAAGCCTGCGGTTCAATTGGAGTCAACGCCCGGAACCTTACCAGGGGTGACAGCAGTGTGATGGTCAAGCTAAAGACCTTACCTGACAAGCTGAGAGGAGG	4	1	1	1	1	0	0	0	0	0	0	0	Unclassified;
RAVP1639	M04654_133_000000000-CNP55_1_2119_21366_2536_AATGAGCG+CGTCTAAT	247	CACGCCCTAAACGATGCGAACTGGAGGTTGGGTGCAACTTGGCACGCAGTCTCGAAGCTAACGCGTTAAGTTCGCCGCCTGGGGAGTACGGCCGCAAGGTTGAAACTCAAAGGAATTGACGGGGGCCCGCACAAGCGGTGGAGCATGTGGTTTAATTCGATGCAACGCGAAGAACCTTACCTGTCCTTGACATGCCGGGAATTTTCCAGAAATGGAGAAGTGCCTTCGGGAACCCGGACACAGGTGC	0	0	0	1	0	2	0	2	3	0	0	0	Unclassified;
RAVP1640	M04654_133_000000000-CNP55_1_2118_21320_11691_TCTCCGGA+CGTCTAAT	245	CACGCCGTAAACGATGAGTGCTAGGTGTTGGGGGGTACCACCCTCAGTGCCGAAGGAAACCCAATAAGCACTCCGCCTGGGGAGTACGGTCGCAAGACTGAAACTCAAAGGAATTGACGGGGGCCCGCACAAGCGGTGGAGCATGTGGTTTAATTCGAAGCAACGCGAAGAACCTTACCAGGGCTTGACATCCCACTGAAGGGTGTAGAGATATGCCGGACCTTCGGGACAGTGGAGACAGGTGG	0	0	0	0	1	2	0	5	0	0	0	0	Bacteria;Firmicutes;Bacilli;Bacillales;Alicyclobacillaceae;Alicyclobacillus;
RAVP1641	M04654_133_000000000-CNP55_1_1102_16728_19503_CGAGTAAT+CGTCTAAT	248	CACGCTGTAAACGATGTCAACTAGCTGTTGGTCATAAAGAATGTGATTAGTGGCGCAGCAAACGCGATAAGTTGACCGCCTGGGGAGTACGGTCGCAAGATTAAAACTCAAAGGAATTGACGGGGGCCCGCACAAGCGGTGGAGCATGTGGTTTAATTCGATGCAACGCGAAGAACCTTACCTACCCTTGACATACGGTGAATGATGCAGAGATGCGTTAGTGCCTTTGGGAACACTGATACAGGTGC	0	0	0	5	3	0	0	0	0	0	0	0	Bacteria;Proteobacteria;Gammaproteobacteria;Legionellales;Legionellaceae;Legionella;
RAVP1642	M04654_133_000000000-CNP55_1_2102_3804_8408_CGAGTAAT+CGTCTAAT	240	CACGCCCTAAACGATGGGTACTAAGTGTGGGAGGGTTAAACCTCCCGTGCCGCAGCCAACGCAGTAAGTACCCCGCCTGGGGAGTACGGCCGCAAGGTTGAAACTCAAAGGAATTGACGGGGGCCCGCACAAGCGGCGGAGCATGTGGCTTAATTCGAAGCAACGCGAAGAACCTTACCTGGGCTTGACATGTGGGTTAAGGCGTGGAGACACGCTGACCTTCGGGTCCCACACAGGTGG	0	0	0	3	1	1	1	0	2	0	0	0	Unclassified;
RAVP1643	M04654_133_000000000-CNP55_1_2113_19933_18313_CGAGTAAT+CGTCTAAT	245	CACGCCCTAAACGATGGGTACTAAGTGTGGGAGGGTTAAACCTCCCGTGCCGCAGCCAACGCAGTAAGTACCCCGCCTGGGGAGTACGGTCGCAAGACTGAAACTCAAAGGAATTGACGGGGGCCCGCACAAGCGGTGGAGTATGTGGTTTAATTCGATGCAACGCGCAGAACCTTACCTGGCCTTGACATGTCCGGAATCCTGCAGAGATGCGGGAGTGCCTTCGGGAATCGGAACACAGGTGC	0	0	0	2	1	1	0	2	2	0	0	0	Unclassified;
RAVP1644	M04654_133_000000000-CNP55_1_1106_9289_18596_TTGACCCT+CGTCTAAT	245	CTAGCTGTAAACACTGCCCACTTGGTGTTGCTTCTTCTATAGGGGGGAGCAGTGCCGGAGCGAAGGTGTTAAGTGGGCCGCTTGGGGAGTATGGTCGCAAGACTAAAACTCAAAGGAATAGACGGGGGCTCACACAAGTGGTGGAACATGTGGTTTAATTCGAAACTACGCGCAAAACCTTACCAGTTCTTGACATATATCATACATACAGACTTGTACGAGTCTGCTCTGAGATATACAGGTGT	0	1	1	0	1	3	2	0	0	0	0	0	Unclassified;
RAVP1645	M04654_133_000000000-CNP55_1_2115_20787_16743_TCTCCGGA+CGTCTAAT	250	CTAGCTGTAAACAATGGATACTAGATGTTGAACAGATCGACCTGTGCAGTATCAAAGCTAACGCGTTAAGTATCCCGCCTGGGAAGTATGCTCGCAAGAGTGAAACTCAAAGGAATTGACGGGGGCCCGCACAAGCGGTGGAGCATGTGGTTTAATTCGACGCAACGCGAGGAACCTTACCTGGGTTTGACATGGCGCTGGTAGTGAACCGAAAGGGGAACGACCCCGCAAGGGGAGGCGTCACAGGTGC	0	0	0	4	3	0	1	0	0	0	0	0	Unclassified;
RAVP1646	M04654_133_000000000-CNP55_1_2111_16238_7303_TTGACCCT+CGTCTAAT	254	CACGCCCTAAACGATGAATACTAGATGTTTGGTACCTAGCGTACTGAGTGTCGTAGCTAACGCGATAAGTATTCCGCCTGGGAAGTACGGCCGCAAGGTTAAAACTCAAAGGAATTGACGGGGGCCCGCACAAGCGGTGGAGCATGTGGTTTAATTCGACGCAACGCGCAGAACCTTACCAGGGCTTGACATCCCTCCAAGTCGGGGAAACCCGATGTGCACCGGCGCAAGCCGGTGAAGGGGGAGACAGGTGG	2	4	1	1	0	0	0	0	0	0	0	0	Unclassified;
RAVP1647	M04654_133_000000000-CNP55_1_1112_10892_22501_CGAGTAAT+CGTCTAAT	236	CATGCCCTCAAAGATGAATGTTCAATGTTGAAAAAAATGACAATGTTTGAGCTTACGCGTTAAACATTCCGCCTGGGGAGTACGATCGCAAGGTTGGAACTCAAAGGACTTGACGGGAACTTGCACGAGCGGTGGGGTATGTGGTTTAATGCGATACTACACGCAAAATCTTACCAATTTTTGGAAATAAATCATGATTCCATTTCTTTAAAGAGTGAGAATTTTTTATTCAAGAT	0	0	0	1	0	1	0	4	2	0	0	0	Unclassified;
RAVP1648	M04654_133_000000000-CNP55_1_2109_10406_5537_AATGAGCG+CGTCTAAT	246	CACGCCGTAAACGATGAGTACTAGGTGTAGGAGGTATCGACTCCTTCTGTGCCGCAGTTAACACAATAAGTACTCCGCCTGGGAAGTACGGTCGCAAGATTAAAACTCAAAGGAATTGACGGGGGCCCGCACAAGCAGCGGAGCATGTGGTTTAATTCGAAGCAACGCGAAGAACCTTACCTAGACTTGACATCTCCTGAATAGCGTAGAGATACGTGAAGCCCTTCGGGGCAGGAAGACAGGTGG	0	0	0	0	0	1	0	7	0	0	0	0	Bacteria;Firmicutes;Clostridia;Clostridiales;Clostridiaceae 1;Clostridium sensu stricto 12;
RAVP1649	M04654_133_000000000-CNP55_1_2114_22981_5658_TCTCCGGA+CGTCTAAT	245	CACGCCGTAAACGGTGGGTACTAGGTGTGGGTTTCCTTCCTTGGGATCCGTGCCGTAGCTAACGCATTAAGTACCCCGCCTGGGGAGTACGGCCGCAAGGCTAAAACTCAAAGGAATTGACGGGGGCCCGCACAAGCGGCGGAGCATGTGGCTTAATTCGAGGCAACGCGAAGAACCTTACCTGGGTTGAACTACGCAGGAAAAGCCGTAGAGATACGGTGTCCGCAAGGGCCTGCGATAGGTGG	0	0	1	0	2	3	1	1	0	0	0	0	Unclassified;
RAVP1650	M04654_133_000000000-CNP55_1_1101_10004_10560_CGAGTAAT+CGTCTAAT	247	CTTGCCGTAAACGATGTATACTTGATGTAATTGGGCTCAACCCTGATTGTGTCGAAGCTAACGCGATAAGTATACCGCCTGGGGAGTACGCTCGCAAGGGTGAAACTCAAAAGAATTGACGGGGGCCCGCACAAGCGGTGGAGTATGTGGTTTAATTCGATGCAACGCGCAGAACCTTACCTGGCCTTGACATGTCCGGAATCCTGCAGAGATGCGGGAGTGCCTTCGGGAATCGGAACACAGGTGC	0	0	1	4	2	1	0	0	0	0	0	0	Unclassified;
RAVP1651	M04654_133_000000000-CNP55_1_1101_5708_18963_TCTCCGGA+CGTCTAAT	286	CATAGCAGTCAACGATGAGTGTTAAATATTGGCTTTTTGTCAGTGTTATAGCTAACGCGTTAAACACTCCGCCTGGGGAGTACAGCCGCAAGGTTGAAACTCAAAGGAATTGACGGGGATCCGCACAAGCGGTGGAGCATGTGGTTTAATTCGATACAACGCGCAAAACCTTACCAGCTCTTGCTATATAAAGTACATAAATTCTAGAAATAGATTTTATCAAAAAAAAAGTATGACCTTAAAAGGTTTGAGGTTTCAATATTTTTTTTTGGCTTTATACAGGTAT	0	0	0	0	6	2	0	0	0	0	0	0	Unclassified;
RAVP1652	M04654_133_000000000-CNP55_1_2103_20778_23904_TTGACCCT+CGTCTAAT	213	TTTGCAGTAAATGATGAATGCCATAGGTCAGAATAAGTATAAAATACGATTTGGTCTATAAATGAAAGTGTAAGCATTTCACCTCAAGAGTAATGTGGCAACGCAGGAACTGAAATCACTAGACCGTTTCTAACATCAGTAGTGAAGTATGTTGTTTAATTCGATGATCCACGAAAAACCTTACCACAATTTGAATAATTTTATTACAGGAGT	0	1	0	2	0	0	0	4	1	0	0	0	Unclassified;
RAVP1653	M04654_133_000000000-CNP55_1_2103_24945_17423_CGAGTAAT+CGTCTAAT	240	CTAGCTGTAAACTATGGATACTAGATGTTGCGTAAAATTATGCAGTGTCATAGCTAACGCGTTAAGTATCCCGCCTGGGAAGTACGCTCGCAAGAGTGAAACTCAAAGGAATTGACGGGGGCCCGCACAAGCGGCGGAGCATGTGGCTTAATTCGAGGCAACGCGAAGAACCTTACCTGGGCTTGACATGTAGGGAAAAGCCGTAGAGATACGGTGTCCTTCGGGGCCCTACACAGGTGG	0	0	1	4	0	1	0	0	2	0	0	0	Unclassified;
RAVP1654	M04654_133_000000000-CNP55_1_2111_6674_9356_TCTCCGGA+CGTCTAAT	245	CACGCCGTAAACGATGAGTGCTAGGTGTTGGGGATTCGATTCCTCGGTGCCGAAGTTAACACAGTAAGCACTCCGCCTGGGGAGTACGCTCGCAAGAGTGAAACTCAAAGGAATTGACGGGGACCCGCACAAGCAGTGGAGTATGTGGTTTAATTCGAAGCAACGCGAAGAACCTTACCAGGTCTTGACATCCCCATGAAAAGGCTAGAGATAGCTTCCCTCTTCGGAGCATGGGAGACAGGTGG	0	0	0	0	4	2	0	0	2	0	0	0	Bacteria;Firmicutes;Bacilli;Bacillales;Paenibacillaceae;Paenibacillus;
RAVP1655	M04654_133_000000000-CNP55_1_2115_14389_23447_GGAATCTC+CGTCTAAT	253	CACGCCGTAAACGGTGGGTACTAGGTGTGGGTTTCCTTCCTTGGGATCCGTGCCGTAGCTAACGCATTAAGTACCCCGCCTGGGGAGTACGGCCGCAAGGCTAAAACTCAAAGGAATTGACGGGGGCCCGCACAAGCGGCGGAGCATGTGGTTTAATTCGACGCAACGCGAAGAACCTTACCTGGGCTTGACATACCGCGAGTAGGGAACTGAAAGGGGACCGACCGGTTCAGTCCGGAAGCGGAACAGGTGC	0	0	0	1	0	1	2	2	2	0	0	0	Unclassified;
RAVP1656	M04654_133_000000000-CNP55_1_1108_4154_13407_CGAGTAAT+CGTCTAAT	250	CACGCCGTAAACGTTGGGCACTAGGTGTGGGACCTATTCAACGGGTTCCGTGCCGTAGCTAACGCATTAAGTGCCCCGCCTGGGGAGTACGGCCGCAAGGCTAAAACTCAAAGGAATTGACGGGGGCCCGCACAAGCGGTGGAGCATGTGGTTTAATTCGATGCAACGCGAAGAACCTTACCTGGGCTTGACATGTCCGGAATCCTGCAGAGATGCGGGAGTGCCCTTCGGGGAATCGGAACACAGGTGC	0	1	0	3	4	0	0	0	0	0	0	0	Unclassified;
RAVP1657	M04654_133_000000000-CNP55_1_2110_22965_14593_ACGAATTC+CGTCTAAT	244	CTAGCTGTAAACGCTGCACACTTGGTGTTGCCCCTTCTTTGGGAAAGGGCAGTGCCGGAGCGAAGGTGTTAAGTGTGCCGCTTGGGGAGTATGGTCGCAAGGCTGAAACTTAAAGGAATTGGCGGGGGAGCACCGCAACGGGAGTAGCGTGCGGTTCAATTGGATTCAACGCCGGAAAACTCACCGGGGGCGACGGAAGGATGAAGGCCAAGCTGAAGACTTTGCTCGATCTTCCGAGAGGTGG	0	0	0	0	0	2	0	0	6	0	0	0	Unclassified;
RAVP1658	M04654_133_000000000-CNP55_1_2111_8811_9284_ACGAATTC+CGTCTAAT	246	CACGCTGTAAACGATGAATACTAGGTGTTGGGGGCGAAGCCCTCAGTGCCGCAGTTAACACATTAAGTATTCCGCCTGGGGAGTACGATCGCAAGATTAAAACTCAAAGGAATTGACGGGGGCCCGCACAAGCAGCGGAGCATGTGGTTTAATTCGACGCAACGCGAAGAACCTTACCAAGGCTTGACATCCTAAGAATCCTAAAGAGATTTGGGAGTGCCCTTCGGGGAACTTAGAGACAGGTGG	0	0	0	0	0	2	0	0	6	0	0	0	Bacteria;Firmicutes;Clostridia;Clostridiales;Clostridiaceae 1;Fonticella;
RAVP1659	M04654_133_000000000-CNP55_1_1109_16966_13107_GGAATCTC+CGTCTAAT	245	CACGCCGTAAACGGTGGGTACTAGGTGTGGGTTTCCTTCCTTGGGATCCGTGCCGTAGCTAACGCATTAAGTACCCCGCCTGGGGAGTACGGCCGCAAGGCTAAAACTCAAAGGAATTGACGGGGGCCCGCACAAGCGGCGGAGCATGTGGCTTAATTCGAGGCAACGCGAAGAACCTTACCTGGGCTGAACTACGTAGGAAAAGCCGTAGAGATACGGTGTCCGAAAGGGCCTGCGATAGGTGG	0	0	0	0	0	1	3	4	0	0	0	0	Unclassified;
RAVP1660	M04654_133_000000000-CNP55_1_2114_10601_24269_TCTCCGGA+CGTCTAAT	248	CACGCCGTAAACGGTGGGTACTAGGTGTGGGTTTCCTTCCTTGGGATCCGTGCCGTAGCTAACGCATTAAGTACCCCGCCTGGGGAGTACGGCCGCAAGGCTAAAACTCAAAGGAATTGACGGGGGCCCGCACAAGCGGCGGAGCATGTGGATTAATTCGATGCAACGCGAAGAACCTTACCAGGGTTTGACATGATACGAATTTCTTTGAAAGAAGAAAGTGCCGTTTGGAGCGTATACACAGGTGG	0	0	0	1	3	1	2	1	0	0	0	0	Unclassified;
RAVP1661	M04654_133_000000000-CNP55_1_1112_12520_14919_CGAGTAAT+CGTCTAAT	252	CACGCCGTAAACGATGGGTACTAGGTGTAGGGGGTGTCGACTCCCCCTGTGCCGACGCTAACGCATTAAGTACCCCGCCTGGGGAGTACGGCCGCAAGGTTGAAACTCAAAGGAATTGACGGGGGCCCGCACAAGCGGTGGTGCATGTGGTTTAATTCGACGCAACGCGAAGAACCTTACCTGGGCTTGACATACCGCGAGTAGGGAACTGAAAGGGGACCGACCGGTTCAGTCCGGAAGCGGAACAGGTGC	0	0	0	3	1	0	2	0	2	0	0	0	Unclassified;
RAVP1662	M04654_133_000000000-CNP55_1_1104_20876_15298_CGAGTAAT+CGTCTAAT	253	TTAACCATAAACTATGCCGACTAGGGATTGGTGGGTGTTATTTGCGACTCCATCAGCACCTTATGAGAAATCAAAGTCTTTGGGTTCCGGGGGGAGTATGGTCGCAAGGCTGAAACTTAAAGAAATTGACGGAAGGGCACCACCAGGAGTGGAGCCTGCGGCTTAATTTGACTCAACACGGGGAAACTTACCAGGTCCAGACATAGTGAGGATTGACAGATTGAGAGCTCTTTCTTGATTCTATGGGTGGTGG	0	1	1	1	3	2	0	0	0	0	0	0	Eukaryota;SAR;Stramenopiles;Ochrophyta;Chrysophyceae;Chromulinales;
RAVP1663	M04654_133_000000000-CNP55_1_1102_11539_12146_GGAATCTC+CGTCTAAT	245	CACGCCGTAAACGTTGGGCACTAGGTGTGGGACCTTATCAACGGGTTCCGTGCCGCAGCTAACGCATTAAGTGCCCCGCCTGGGGAGTACGGCCGCAAGGCTAAAACTCAAAGGAATTGACGGGGGCCCGCACAAGCGGCGGAGCATGTGGCTTAATTCGAGGCAACGCGAAGAACCTTACCTGGGTTGAACTACGCAGGAAAAGCCGTAGAGATACGGTGTCCGAAAGGGCCTGTGATAGGTGG	0	0	0	0	0	1	1	4	2	0	0	0	Bacteria;Actinobacteria;Acidimicrobiia;IMCC26256;
RAVP1664	M04654_133_000000000-CNP55_1_2115_12852_15655_ACGAATTC+CGTCTAAT	245	CACGCCCTAAACGATGGGTACTAAGTGTGGGAGGGTTAAACCTCCCGTGCCGCAGCCAACGCAGTAAGTACCCCGCCTGGGGAGTACGGCCGCAAGGTTGAAACTCAAAGGAATTGACGGGGGCCCGCACAAGCGGTGGTGCATGTGGTTTAATTCGACGCAACGCGAAGAACCTTACCTGGTCTTGACATCCTGGGAACCCTGTAGAGATATGGGGGTGCCGCAAGGAGCCCAGAGACAGGTGC	0	0	0	1	2	1	0	1	3	0	0	0	Unclassified;
RAVP1665	M04654_133_000000000-CNP55_1_1115_19587_10269_CGAGTAAT+CGTCTAAT	246	CACGCCATAAACGATGAGAACTAGACGTTGGAGGGGTAAGCCTTTCAGTGTCGCAGCTAACGCGTTAAGTTCTCCGCCTGGGGAGTACGGCCGCAAGGTTGAAACTCAAAGGAATTGACGGGGACCCGCACAAGCGGTGGAGCATGTGGTTTAATTCGATGCAACGCGAAGAACCTTACCTGTCCTTGACATGCCGGGAATTTTCCAGAAATGGAGAAGTGCCTTCGGGAACCCGGACACAGGTGC	0	0	0	1	1	1	2	0	3	0	0	0	Bacteria;Proteobacteria;Gammaproteobacteria;Acidithiobacillales;Acidithiobacillaceae;RCP1-48;
RAVP1666	M04654_133_000000000-CNP55_1_2114_9983_8918_TGGTCACA+CGTCTAAT	246	CACGCCATAAACGATGAGAACTAGACGTTGGAGGGGTCAGCCTTTCAGTGTCGCAGCTAACGCGTTAAGTTCTCCGCCTGGGGAGTACGGCCGCAAGGTTGAAACTCAAAGGAATTGACGGGGACCCGCACAAGCGGTGGAGCATGTGGTTTAATTCGATGCAACGCGAAGAACCTTACCTGGTCTTGACATCCCGGGAACCCTGCAGAGATGCGGGGGTGCCGCAAGGAGCCCGGAAACAGGTGC	2	0	0	0	6	0	0	0	0	0	0	0	Bacteria;Proteobacteria;Gammaproteobacteria;Gammaproteobacteria Incertae Sedis;Unknown Family;Acidibacter;
RAVP1667	M04654_133_000000000-CNP55_1_1116_29489_12185_TGGTCACA+CGTCTAAT	246	CACGCCCTAAACGATGCGAACTGGAGGTTGGGTGCAACTTGGCACGCAGTCTCGAAGCTAACGCGTTAAGTTCGCCGCCTGGGGAGTACGGTCGCAAGACTGAAACTCAAAGGAATTGACGGGGGCCCGCACAAGCAGCGGAGCATGTGGTTTAATTCGACGCGACGCGAAGAACCTTACCTGGGCTTGACATGTTTCTGACCGCCGTGGAAACACGGCTTCTCTTCGGAGCAGAATCACAGGTGG	1	1	1	3	2	0	0	0	0	0	0	0	Unclassified;
RAVP1668	M04654_133_000000000-CNP55_1_1116_7894_12322_AATGCGCG+CGTCTAAT	247	CACGCCCTAAACGATGAGAACTAGACGTTGGGAGGGTTATACCTTTCAGTGTCGCAGCTAACGCGATAAGTTCTCCGCCTGGGGAGTACGGCCGCAAGGTTGAAACTCAAAGGAATTGACGGGGGCCCGCACAAGCGGTGGAGCATGTGGTTTAATTCGAAGCAACGCGCAGAACCTTACCAGGGCTTGACATGGGGGGGATGTGTCCAGAGATGGGCATTTCCGCAAGGACCCCCCGCACAGGTGC	0	0	0	0	0	1	0	4	3	0	0	0	Unclassified;
RAVP1669	M04654_133_000000000-CNP55_1_2102_17627_17417_TGGTCACA+CGTCTAAT	252	CACGCCCTAAACGATGAGAACTAGACGTCGGGAAGGATTTATCCTGCTCGGTGTCGCAGCTAACGCGTTAAGTTCTCCGCCTGGGGAGTACGGCCGCAAGGTTGAAACTCAAAGAAATTGACGGGGGCCCGCACAAGCGGTGGAGCATGTGGTTTAATTCGATGCAACGCGAAGAACCTTACCTGGGTTTGACATGGCGCTGGTAGTGAACCGAAAGGGGAACGACCCCGCAAGGGGAGGCGTCACAGGTGC	2	3	1	0	1	0	1	0	0	0	0	0	Unclassified;
RAVP1670	M04654_133_000000000-CNP55_1_1116_13032_11118_TTCTGAAT+CGTCTAAT	244	CACGCCCTAAACGATGAGAACTAGACGTTGGGAGGGTTATACCTTTCAGTGTCGCAGCTAACGCGATAAGTTCTCCGCCTGGGGAGTACGGCCGCAAGGTTGAAACTCAAAGGAATTGACGGGGGCCCGCACAAGCGGTGGAGCATGTGGTTTAATTCGATGCAACGCGAAGAACCTTACCTGTCCTTGACATGCCGGGAATTTTCCAGAAATGGAGAAGTGCCTTCGGGAACCCGGACACAGG	0	0	0	0	1	1	2	2	2	0	0	0	Bacteria;Proteobacteria;Gammaproteobacteria;Acidithiobacillales;Acidithiobacillaceae;RCP1-48;
RAVP1671	M04654_133_000000000-CNP55_1_2108_24336_13507_AATGAGCG+CGTCTAAT	245	CACGCGGTAAACGATGAGTGCTAGGTGTCGGAGGGTACCACCTCCGGTGCCGAAGGAAACCCAATAAGCACTCCGCCTGGGGAGTACGGTCGCAAGACTGAAACTCAAAGGAATTGACGGGGGCCCGCACAAGCAGTGGAGCATGTGGTTTAATTCGAAGCAACGCGAAGAACCTTACCAAGGCTTGACATCGGCGTGACCGGCTTAGAGATAGGCCTTCCCTTCGGGGCACGCTAGACAGGTGG	0	0	0	0	0	1	6	0	1	0	0	0	Bacteria;Firmicutes;Bacilli;Bacillales;Alicyclobacillaceae;Acidibacillus;
RAVP1672	M04654_133_000000000-CNP55_1_1112_13810_16488_TTGACCCT+CGTCTAAT	244	CACGCCCTAAACGATGAATACTAGATGTTTGGTACCTAGCGTACTGAGTGTCGTAGCTAACGCGATAAGTATTCCGCCTGGGAAGTACGGCCGCAAGGTTAAAACTCAAAGGAATTGACGGGGGCCCGCACAAGCGGTGGAGCATGTGGTTTAATTCGATGCAACGCGAAGAACCTTACCTGGGTTTGACATGCACAGGACGCCGGCAGAGATGTCGGTTCCCTTGTGGTCTGTGTGCAGGTGG	0	3	1	3	1	0	0	0	0	0	0	0	Unclassified;
RAVP1673	M04654_133_000000000-CNP55_1_2102_17473_3762_TGGTCACA+CGTCTAAT	218	GACCAGGTTGATAGGCTGGGAATGTAAGGCCCGTAAGGGTTTGAGTTTACCAGTACTAATCGGTCGAGCGACTTGAATCGCTCTTCGTCCTTGCTCTAGAAAGTTTGACACCTTCTTCTTGACGGCTTCTTGAATGTCCGGATCTTCCGGATCTTCGAGAAACCGCCTGCCGGTTTTCCGGTGGCCATGCCGGAGGGGATCCACCCGTTCCCATCCCG	2	1	1	0	2	0	1	0	0	0	1	0	Unclassified;
RAVP1674	M04654_133_000000000-CNP55_1_2102_14250_4216_TTGACCCT+CGTCTAAT	246	CTTGCCGTAAACGATGTATACTTGGTGTAGTTGGGCTCAACCCCGACTGCGTCGTAGCTAACGCGATAAGTATACCGCCTGGGGAGTACGCTCGCAAGGGTGAAACTCAAAAGAATTGACGGGGGCCCGCACAAGCAGTGGAGCATGTGGTTTAATTCGATGCAACGCGAAGAACCTTACCCAGGTTTGAAATATAGGAGACGGCGCCAGAGAAGGCGCTTCCCGCAAGGGCTGCTATGTAGGTGC	0	1	1	4	2	0	0	0	0	0	0	0	Unclassified;
RAVP1675	M04654_133_000000000-CNP55_1_2119_12012_9063_CGTGTAAT+CGTCTAAT	242	CACGCCCTAAACGATGAGAACTAGACGTTGGGAGGGTTATACCTTTCAGTGTCGCAGCTAACGCGATAAGTTCTCCGCCTGGGGAGTACGGCCGCAAGGCTAAAACTCAAAGGAATTGACGGGGGCCCGCACAAGCGGCGGAGCATGTGGCTTAATTCGAAGCAACGCGAAGAACCTTACCTGGGCTTGACATGTGGGTTAAGGCGTGGAGACACGCTGACCTTCGGGTCCCACACAGGTGG	0	0	0	2	0	0	4	0	2	0	0	0	Unclassified;
RAVP1676	M04654_133_000000000-CNP55_1_2110_21859_6171_TTCTGAAT+CGTCTAAT	245	CACGCGGTAAACGATGATTACTAGGTGTGGGTATCGCAGGATATCCGTGCCGGAGCTAACGCAATAAGTAATCCGCCTGGGGAGTACGGCCGCAAGGTTGAAACTCAAAGGAATTGACGGGGGCCCGCACAAGCAGCGGAGCATGTTGTTTAATTCGAAGCAACGCGAAGAACCTTACCAGGTCTTGACATCCCACTAATCTGCCGGAAACGGTGGAGTGCCGCAAGGAAAGTGGAGACAGGTGG	0	0	0	0	0	0	0	8	0	0	0	0	Unclassified;
RAVP1677	M04654_133_000000000-CNP55_1_2113_27788_12945_TTCTGAAT+CGTCTAAT	246	CACGCCGTAAACGATGAGTGCTAGGTGTTGGGGGGGTCCACCCCTCGGTGCCGAAGTTAACACATTAAGCACTCCGCCTGGGGAGTACGGTCGCAAGACTGAAACTCAAAGGAATTGACGGGGACCCGCACAAGCAGTGGAGTATGTGGTTTAATTCGAAGCAACGCGAAGAACCTTACCAGGTCTTGACATCCCTCTGAATACGTTAGAGATAGCGTAGGCCTTCGGGACAGAGGAGACAGGTGG	0	0	0	0	0	0	0	8	0	0	0	0	Bacteria;Firmicutes;Bacilli;Bacillales;Paenibacillaceae;Cohnella;
RAVP1678	M04654_133_000000000-CNP55_1_1101_10611_4125_TTCTGAAT+CGTCTAAT	283	CATAGCTGTCAACCATGAGTGTTTAAAATTGGAAATATTTTCAGTTTTTAAGTTAACATCATAAACACTCCGCCTGGGAAGTACGATCGCAAGGTTGAAACTCAAAGGAACTGACGGGGATTCGCACAAGCGGTGGAGCATGTGGTTTAATTCGATACAACGCGCAAAACCTTACCAGATCTTGTATAGTGAAGTTTGAAAAATTCAGAAATGAATTTTGAAGTCTCCTGGAGGAATCTTTCTCTGAATTTTTCTTCCCCTTGACTTATCTTCATACAGGTGT	0	0	0	0	0	0	0	8	0	0	0	0	Unclassified;
RAVP1679	M04654_133_000000000-CNP55_1_1108_25098_17675_TGGTCACA+CGTCTAAT	245	CACGCCCTAAACGATGGGTACTAAGTGTGGAGGGGTTAAACCCTCCGTGCCGCAGCAAACGCAGTAAGTACCCCGCCTGGGGAGTACGGCCGCAAGGTTGAAACTCAAAGGAATTGACGGGGGCCCGCACAAGCGGTGGTGCATGTGGTTTAATTCGATGCAACGCGAAGAACCTTACCTGGTCTTGACATCCTGGGAACCCTGTAGAGATATGGGGGTGCCGCAAGGAGCCCAGAGACAGGTGC	1	0	1	3	2	0	0	0	1	0	0	0	Unclassified;
RAVP1680	M04654_133_000000000-CNP55_1_1108_9904_18790_CGAGTAAT+CGTCTAAT	247	CACGCCGTAAACGTTGGGCGCTAGGTGTGGGTCCCTTCCACGGGGCCTGTGCCGCAGCTAACGCATTAAGCGCCCCGCCTGGGGAGTACGGCCGCAAGGCTAAAACTCAAAGGAATTGACGGGGGCCCGCACAAGCGGCGGAGCATGTTGCTTAATTCGACGCAACGCGAAGAACCTTACCAGGGTTTGACATGATACGAATTTCTTTGAAAGAAGAAAGTGCCGTTTGGAGCGTATACACAGGTGG	0	0	0	2	1	0	3	0	2	0	0	0	Unclassified;
RAVP1681	M04654_133_000000000-CNP55_1_2119_7311_9861_TGCATCTG+CGTCTAAT	247	CACGCCCTAAACGATGTCAACTGGTTGTTGGGTCTTCACTGACTCAGTAACGAAGCTAACGCGTGAAGTTGACCGCCTGGGGAGTACGGCCGCAAGGTTGAAACTCAAAGGAATTGACGGGGACCCGCACAAGCGGTGGATGATGTGGTTTAATTCGATGCAACGCGAAAAACCTTACCCACCTTTGACATGTGCGGAATCCTTTAGAGATAGAGGAGTGCTCGAAAGAGAGCCGTAACACAGGTGC	0	0	0	0	0	0	0	0	0	0	0	0	Bacteria;Proteobacteria;Gammaproteobacteria;Betaproteobacteriales;Burkholderiaceae;Curvibacter;
RAVP1682	M04654_133_000000000-CNP55_1_2108_7776_16865_AATGAGCG+CGTCTAAT	242	CACGCCCTAAACGATGGGAACTAAGTGTGGGGAGCAATCCCCGTGCCGCAGCTAACGCAATAAGTTCCCCGCCTGGGGAGTACGGCCGCAAGGTTGAAACTCAAAGGAATTGACGGGGGCCCGCACAAGCAGTGGAGCATGTGGTTTAATTCGACGCAACGCGCAGAACCTTACCAGGACTAGACGGGACCATGAGCGCCGCGAAAGCGGCGGGCTCCTTCGGGAGAGTGGTCGTCAGGTGC	0	0	0	0	0	7	0	0	0	0	0	0	Unclassified;
RAVP1683	M04654_133_000000000-CNP55_1_2102_15423_2674_AATGAGCG+CGTCTAAT	247	CACGCTGTAAACGATGAGTGCTAGACGTTGGAGGGGAACCTTCAGTGTCGGAGCTAACGCATTAAGCACTCCGCCTGGGGAGTACGGTCGCAAGATTAAAACTCAAAGGAATTGACGGGGGCCCGCACAAGCGGTGGAGCATGTGGTTTAATTCGAAGCAACGCGCAGAACCTTACCAGCCCTTGACATGGGGATTATGGGTTTCAGAGATGAGACCCTTCAGTTCGGCTGGATCCCGCACAGGTGC	0	0	0	0	0	6	0	0	1	0	0	0	Bacteria;Proteobacteria;Alphaproteobacteria;Holosporales;Holosporaceae;uncultured;
RAVP1684	M04654_133_000000000-CNP55_1_2110_3636_12209_AATGAGCG+CGTCTAAT	254	CATGCCCTAAACGATGGGTGCTAGGTGTTGGTCCGATTTTCGGATCAGTGCCGAAGCTAACGCGTTAAGCACCTCACCTGGGAACTACGACCGCAAGGTTGAAACCCAAAAGAATTGACGGGGGCCCGCACAACCAGTGGAGCATGTGGTTCAATTCGATGGTACGCGAAGAACCTTACCTGGGCTTGACATGTTGGTAGTACTAACCCGAAAGGGAAGGGAATCTGATTTTATCAGATAGCCAATACAGGTGG	0	0	0	0	0	6	0	0	1	0	0	0	Unclassified;
RAVP1685	M04654_133_000000000-CNP55_1_2114_2172_16399_TTGACCCT+CGTCTAAT	249	CACGCTGTAAACGATGAGCACTAGGTGTAGCGGGTACTCATTCCTGCTGTGCCGCAGCTAACGCGTTAAGTGCTCCGCCTGGGGATTACGGTCGCAAGACTAAAACTCAAAGGAATTGACGGGGGCCCGCACAAGCGGTGGAGTATGTGGTTTAATTCGACGCAACGCGAAGAACCTTACCTGGGCTTGACATCCCCGGACCGCCGTGGAAACACGGTTTTCCCCTTCGGGGGACCGGGAGACAGGTGC	0	2	0	0	0	5	0	0	0	0	0	0	Bacteria;Proteobacteria;Deltaproteobacteria;Syntrophobacterales;Syntrophobacteraceae;Syntrophobacter;
RAVP1686	M04654_133_000000000-CNP55_1_2113_26776_5093_AATGCGCG+CGTCTAAT	247	CACGCCGTAAACGATGAATGCTAGGTGTTAGGGGTTTCGATACCCTTGGTGCCGAAGTTAACACAGTAAGCATTCCGCCTGGGGAGTACGCTCGCAAGAGTGAAACTCAAAGGAATTGACGGGGACCCGCACAAGCAGTGGAGTATGTGGTTTAATTCGAAGCAACGCGAAGAACCTTACCAAGTCTTGACATCCCTCTGAATCACCTAGAGATAGGTGCGGCCTTCGGGACAGAGGAGACAGGTGG	0	0	0	1	1	5	0	0	0	0	0	0	Bacteria;Firmicutes;Bacilli;Bacillales;Paenibacillaceae;Paenibacillus;
RAVP1687	M04654_133_000000000-CNP55_1_2114_17180_12875_AATGAGCG+CGTCTAAT	246	CTCGCTGTAAACGATGCACACTAGATGTAGCCGGAATCAACCCCGGCTGTGTCGAAGCTAACGTATTAAGTGTGCCGCCTGGGGAGTACGCTCGCAAGGGTGAAACTCAAAAGAATTGACGGGGGCCCGCACAAGCAGTGGAGCATGTGGTTTAATTCGATGCAACGCGAAGAACCTTACCCAGGTTTGACATGTAGTGGACGATTCCAGAGATGGGATTTCCTGAAAAGGCCGCTACACAGGTGC	0	0	0	0	1	5	1	0	0	0	0	0	Unclassified;
RAVP1688	M04654_133_000000000-CNP55_1_2115_13093_6434_CCACTCCT+CGTCTAAT	245	CACGCCGTAAACGTTGGGCACTAGGTGTGGGGACCTATCGACGGTTTCTGTGCCGCAGCTAACGCATTAAGTGCCCCGCCTGGGGAGTACGGCCGCAAGGCTAAAACTCAAAGGAATTGACGGGGGCCCGCACAAGCGGCGGAGCATGTGGCTTAATTCGAGGCAACGCGAAGAACCTTACCTGGGTTTGACATGTAGAGAAAAGCCGTAGAGATACGGTGTCCTTCGGGGCTCTGCACAGGTGG	0	0	1	0	0	6	0	0	0	0	0	0	Bacteria;Actinobacteria;Acidimicrobiia;uncultured;
RAVP1689	M04654_133_000000000-CNP55_1_2108_16569_23938_AATGAGCG+CGTCTAAT	246	CTAGCTGTAAACACTGCCCACTTGGTGTTGCTTCTCCGATTAAGGGGGAGCAGTGCCGGAGCGAAGGTGTTAAGTGTGCCGCTTGGGGAGTATGGTCGCAAGGCTGAAACTTAAAGGAATTGGCGGGAGAGCACCGCAACGGGAGGAGCGTGCGGTTTAATTGGATTCAACGCCGGAAAACTCACTAGGAAAGACCATGGTATGAGGGTCAACCTGAAGAATTTACTCGATTACATGGAGAAGTGG	0	0	1	0	0	6	0	0	0	0	0	0	Unclassified;
RAVP1690	M04654_133_000000000-CNP55_1_1101_16083_20217_TGGTCACA+CGTCTAAT	247	CACGCCCTAAACGATGCGAACTGGATGTTGGGCACATTACGGTGCTCAGTGTCGAAGCTAACGCGTTAAGTTCGCCGCCTGGGGAGTACGGTCGCAAGACTGAAACTCAAAGGAATTGACGGGGGCCCGCACAAGCGGTGGAGTATGTGGTTTAATTCGATGCAACGCGCAGAACCTTACCTGGCCTTGACATGTCCGGAATCCTGCAGAGATGCGGGAGTGCCTTCGGGAATCGGAACACAGGTGC	6	0	0	0	1	0	0	0	0	0	0	0	Bacteria;Proteobacteria;Gammaproteobacteria;Xanthomonadales;Rhodanobacteraceae;
RAVP1691	M04654_133_000000000-CNP55_1_1109_24820_13544_TTGACCCT+CGTCTAAT	249	CTAGCCGTAAACGATGGGTACTAGGTGTAGGGGGTATCGACTCCCCCTGTGCCGGAGTTCACGCAATAAGTACCCCGCCTGGGGAGTACGGCCGCAAGGTTGAAACTCAAAGGAATTGACGGGGGCCCGCACAAGCAGTGGAGCATGTGGTTTAATTCGATGCAACGCGCAGAACCTTACCAGGGCTTGACATCCCGCGGATACCCGGGAAACCGGGGGGGCCCCTTCGGGGGACGCGGAGACAGGTGG	0	1	0	0	0	4	0	2	0	0	0	0	Bacteria;Firmicutes;Clostridia;Clostridiales;Family XVII;uncultured;
RAVP1692	M04654_133_000000000-CNP55_1_2108_3263_13538_TGGTCACA+CGTCTAAT	253	CACGCCGTAAACGTTGGGCACTAGGTGTGGGGCCTTTTCAACGGGTTCCGTGCCGCAGCTAACGCATTAAGTGCCCCGCCTGGGGAGTACGGCCGCAAGGCTAAAACTCAAAGGAATTGACGGGGGCCCGCACAAGCGGCGGAGCATGTGGCTTAATTCGACGCAACGCGAGGAACCTTACCCAGGCTTGACATGTAGTCAGTAGTGAACCGAAAGGGGAACGACCCGTCAAATCGGGAAGCTACACAGGTGC	5	2	0	0	0	0	0	0	0	0	0	0	Unclassified;
RAVP1693	M04654_133_000000000-CNP55_1_2110_17747_5794_ACCACTGT+CGTCTAAT	244	CACGCGGTAAACGATGAGTGCTAGGTGTCGCCCGGGTCCACCGGGCGGTGCCGGAGCTAACGCACTAAGTACCCCGCCTGGGGAGTACGGCCGCAAGGTTGAAACTCAAAGGAATTGACGGGGGCCCGCACAAGCAGTGGAGCATGTGGTTTAATTCGACGCAACGCGCAGAACCTTACCAGGACTGGACACGCGCGTGAGCGCCGCGAAAGCGGCGGGCCCTTCGGGGAGCGCGCGCAGGTGC	0	0	0	0	0	0	0	0	0	7	0	0	Bacteria;Firmicutes;Clostridia;Clostridiales;Family XVII;Sulfobacillus;
RAVP1694	M04654_133_000000000-CNP55_1_1102_4551_12180_ACCACTGT+CGTCTAAT	247	CACACCGTAAACGTTGGGCGCTAGGTGTTGGACTCATTCCACGAGTTCCGTGCCGCAGCTAACGCATTAAGCGCCCCGCCTTGGGAGTACGGCCGCAAGGCTAAAACTCAAAGGAATTGACGGGGGCCCGCACAAGCGGCGGAGCATGCGGATTAATTCGATGCAACGCGAAGAACCTTACCTAGGTTTGACATACGCCAGAAGCCTCTGGAGACAGAGGTCTCTTTGGACACTGGTGTACATGTGG	0	0	0	0	0	0	0	0	0	7	0	0	Bacteria;Actinobacteria;Actinobacteria;Propionibacteriales;Nocardioidaceae;Marmoricola;
RAVP1695	M04654_133_000000000-CNP55_1_2111_15728_16406_AATGAGCG+CGTCTAAT	252	CACGCCGTAAACGTTGGGCGCTAGGTGTGGGTCCCTTCCACGGGGCCTGTGCCGCAGCTAACGCATTAAGCGCCCCGCCTGGGGAGTACGGCCGCAAGGCTAAAACTCAAAGGAATTGACGGGGGCCCGCACAAGCGGTGGTGCATGTGGTTTAATTCGACGCAACGCGAGGAACCTTACCCAGGCTTGACATGTAGTCAGTAGTGAACCGAAAGGGGAACGACCCGTCAAATCGGGAAGCTACACAGGTGC	0	0	0	2	1	3	0	0	1	0	0	0	Unclassified;
RAVP1696	M04654_133_000000000-CNP55_1_2109_17182_9832_TGGATCTG+CGTCTAAT	243	CATGCCGTAAACGGTGGGCGCTAGGTGTGGGGTTCCTTCCACGGGCTCCGCGCCGTAGCTAACGCATTAAGCGCCCCGCCTGGGGAGTACGGCCGCAAGGCTAAAACTCAAAGAAATTGACGGGGGCCCGCACAAGCGGCGGAGCATGTGGATTAATTCGATGCAACGCGAAGAACCTTACCTGGGCTTGACATATAGAGGATCGCTACAGAGATGTGGTTTCCCTTGTGGCTTCTATACAGG	0	0	0	0	0	0	0	0	0	0	0	0	Bacteria;Actinobacteria;Actinobacteria;Corynebacteriales;Corynebacteriaceae;
RAVP1697	M04654_133_000000000-CNP55_1_2107_11839_9566_TGGATCTG+CGTCTAAT	247	ACCTGTCACTCTGCCCCCGAAGGGGAAGCCCTATCTCTAGGGTTGCCAGAGGATGTCAAGACCTGGTAAGGTTCTTCGCGTTGCTTCGAATTAAACCACATGCTCCACCGCTTGTGCGGGCCCCCGTCAATTCCTTTGAGTTTCAGTCTTGCGACCGTACTCCCCAGGCGGAGTGCTTAATGCGTTTGCTGCAGCACTAAAGGGCGGAAACCCTCTAACACTTAGCACTCATCGTTTACGGCGTGGA	0	0	0	0	0	0	0	0	0	0	0	0	Bacteria;Firmicutes;Bacilli;Bacillales;Bacillaceae;Bacillus;
				48991	56692	103661	50468	58436	45262	60828	59279	60029	51781	52671	54385

### Sheet: RA & VP Percent
OTU	ID	length	sequence	total	RA01	RA02	RA03	RA04	RA05	RAS02	RAS03	RAS04	RAS05	VP02	VP04	VP05	lca_tax_slv
RAVP0001	M04654_133_000000000-CNP55_1_1101_14290_2050_TGGTCACA+CGTCTAAT	250	CACGCCCTAAACGATGGGTACTAAGTGTGGAGGGGTTAAACCCTCCGTGCCGCAGCAAACGCAGTAAGTACCCCGCCTGGGGAGTACGGCCGCAAGGTTGAAACTCAAAGGAATTGACGGGGGCCCGCACAAGCGGTGGTGCATGTGGTTTAATTCGACGCAACGCGAGGAACCTTACCCAGGCTTGACATGTAGTCAGTAGTGAACCGAAAGGGGAACGACCCGTCAAATCGGGAAGCTACACAGGTGC	92574	37.1783	33.5215	33.2497	17.7915	15.1242	2.22482	1.09653	0.35257	1.46596	0.0946293	0.396803	0.057001	Bacteria;Nitrospirae;Nitrospira;Nitrospirales;Nitrospiraceae;Leptospirillum;
RAVP0002	M04654_133_000000000-CNP55_1_1101_11704_3945_TGGTCACA+CGTCTAAT	244	CTAGCTGTAAACACTGCCCACTTGGTGTTGCTTCTTCTATAGGGGGGAGCAGTGCCGGAGCGAAGGTGTTAAGTGGGCCGCTTGGGGAGTATGGTCGCAAGGCTGAAACTTAAAGGAATTGGCGGGGGAGCACCGCAACGGGAGGAGCGTGCGGTTTAATTGGATTCAACGCCGGAAAACTCACCGGGAGCGACCTTTGGATGAGAGTCAACTTGATGAGTTTACTCGATAGAAGGAGAGGTGG	78997	3.33122	3.84005	3.93012	7.4998	7.18906	18.0703	20.1996	50.3568	21.1265	0.100423	0.10632	0.0257424	Archaea;Euryarchaeota;Thermoplasmata;Thermoplasmatales;Thermoplasmataceae;
RAVP0003	M04654_133_000000000-CNP55_1_1101_16577_2281_TGGTCACA+CGTCTAAT	244	CACGCCCTAAACGATGGGAACTAAGTGTGGGGAGCAATCCCCGTGCCGCAGCTAACGCAATAAGTTCCCCGCCTGGGGAGTACGGCCGCAAGGTTGAAACTCAAAGGAATTGACGGGGGCCCGCACAAGCGGTGGTGCATGTGGTTTAATTCGACGCAACGCGAGGAACCTTACCTGGGTTTGACATGGCGCTGGTAGTGAACCGAAAGGGGAACGACCCCGCAAGGGGAGGCGTCACAGGTGC	45729	11.5103	11.5942	14.4519	10.5116	9.83127	5.71119	3.9587	0.932877	2.88194	0.0965605	0.224032	0.0680335	Bacteria;Nitrospirae;Nitrospira;Nitrospirales;Nitrospiraceae;Leptospirillum;
RAVP0004	M04654_133_000000000-CNP55_1_2112_14391_8635_CCACTCCT+CGTCTAAT	244	CACGCCGTAAACGATGGGTACTAGGTGTCGCCCGGGTCCACCGGGCGGTGCCGGAGCTAACGCACTAAGTACCCCGCCTGGGGAGTACGGCCGCAAGGTTGAAACTCAAAGGAATTGACGGGGGCCCGCACAAGCAGTGGAGCATGTGGTTTAATTCGACGCAACGCGCAGAACCTTACCAGGACTGGACACGCGCGTGAGCGCCGCGAAAGCGGCGGGCCCTTCGGGGAGCGCGCGCAGGTGC	39810	0	0	0.00385873	0	0.00171127	0	0	0	0	43.8559	15.967	15.9695	Bacteria;Firmicutes;Clostridia;Clostridiales;Family XVII;Sulfobacillus;
RAVP0005	M04654_133_000000000-CNP55_1_1101_12106_2332_TGGTCACA+CGTCTAAT	248	CACGCCCTAAACGATGAATACTAGATGTTTGGTACCTAGCGTACTGAGTGTCGTAGCTAACGCGATAAGTATTCCGCCTGGGAAGTACGGCCGCAAGGTTAAAACTCAAAGGAATTGACGGGGGCCCGCACAAGCGGTGGAGCATGTGGTTTAATTCGATGCAACGCGAAGAACCTTACCTGGGCTTGACATGTCCGGAATCCTGCAGAGATGCGGGAGTGCCCTTCGGGGAATCGGAACACAGGTGC	39709	12.7452	12.4092	14.8146	6.45954	12.364	0.0839556	0.0674032	0.114712	0.474771	0.0251057	0.235424	0.0275811	Bacteria;Proteobacteria;Gammaproteobacteria;Acidithiobacillales;Acidithiobacillaceae;Acidithiobacillus;
RAVP0006	M04654_133_000000000-CNP55_1_1108_19526_12178_CCCCTCCT+CGTCTAAT	247	CACGCCGTAAACGATGGATACGAGGTGTCGCGGGGGTCCACCTCGCGGTGCCGGAGCTAACGCACTCAGTATCCCGCCTGGGGAGTACGGCCGCAAGGTTGAAACTCAAAGGAATTGACGGGGGCCCGCACAAGCAGTGGAGCATGTGGTTTAATTCGACGCAACGCGCAGAACCTTACCAGGGCTAGACGGGACCGTGAGCCCCGCGAAAGCGGGGGGCTGCTTCGGCAGAGCGGTCGTCAGGTGC	34141	0.00204119	0.00176392	0.000964683	0.00198145	0	0	0.00493194	0.00337388	0.00333172	0	32.1031	31.665	Bacteria;Firmicutes;Clostridia;Clostridiales;Family XVII;Sulfobacillus;
RAVP0007	M04654_133_000000000-CNP55_1_1101_20816_3920_TGGTCACA+CGTCTAAT	247	CACGCCCTAAACGATGCGAACTGGAGGTTGGGTGCAACTTGGCACGCAGTCTCGAAGCTAACGCGTTAAGTTCGCCGCCTGGGGAGTACGGTCGCAAGACTGAAACTCAAAGGAATTGACGGGGGCCCGCACAAGCGGTGGAGTATGTGGTTTAATTCGATGCAACGCGCAGAACCTTACCTGGCCTTGACATGTCCGGAATCCTGCAGAGATGCGGGAGTGCCTTCGGGAATCGGAACACAGGTGC	20705	4.22118	3.83299	3.45742	5.79971	3.84694	3.56591	4.75603	0.526325	4.70273	0.0328306	0.0759431	0.00919371	Bacteria;Proteobacteria;Gammaproteobacteria;Xanthomonadales;Rhodanobacteraceae;Metallibacterium;
RAVP0008	M04654_133_000000000-CNP55_1_2109_9844_24534_TGGTCACA+CGTCTAAT	248	CACGCCCTAAACGATGGATACTGGATGTTTGGCGCCTTAGGTGCTGAGTGTCGTAGCTAACGCGATAAGTATCCCGCCTGGGAAGTACGGCCGCAAGGTTAAAACTCAAAGGAATTGACGGGGGCCCGCACAAGCGGTGGAGCATGTGGTTTAATTCGATGCAACGCGAAGAACCTTACCTGGGCTTGACATGTCCGGAACCCTGCAGAGATGTGGGGGTGCCCTTCGGGGAATCGGAACACAGGTGC	19596	0.00408238	0.00176392	0.00192937	0.00198145	0.00171127	0	0.00164398	0	0.00166586	0	16.3449	20.1857	Bacteria;Proteobacteria;Gammaproteobacteria;Acidithiobacillales;Acidithiobacillaceae;Acidithiobacillus;
RAVP0009	M04654_133_000000000-CNP55_1_1101_9784_2400_TGGTCACA+CGTCTAAT	245	CTAGCTGTAAACGCTGCCCACTTGGTGTTGCCCTTTCGTAGGGAAGGGGCAGTGCCGGAGCGAAGGTGTTAAGTGGGCCGCTTGGGGAGTATGGTCGCAAGGCTGAAACTTAAAGGAATTGGCGGGAGAGCACCGCAACGGGAGGAGCGTGCGGTTTAATTGGATTCAACGCCGGAAAACTCACCAGGAAAGACCATGGTATGAGAGTCAACCTGAAGAGCTTACTCGATAACATGGAGAAGTGG	14815	5.52346	5.90383	4.12884	3.09305	3.39859	0.0905837	0.953508	0.0792861	0.359826	0.00965605	0.072146	0.00183874	Archaea;Euryarchaeota;Thermoplasmata;Thermoplasmatales;BSLdp215;
RAVP0010	M04654_133_000000000-CNP55_1_1101_11325_12561_TGGTCACA+CGTCTAAT	244	CTAGCTGTAAACACTGCCCACTTGGTGTTGCCCCTCCGATGAGGGGAGGCAGTGCCGGAGCGAAGGTGTTAAGTGGGCCGCTTGGGGAGTATGGTCGCAAGGCTGAAACTTAAAGGAATTGGCGGGGGAGCACCGCAACGGGAGGAGCGTGCGGTTTAATTGGATTCAACGCCGGAAAACTCACCGGGAGCGACCTTTGGATGAGAGTCAACCTGACGAGCTTACTCGATAGAAGGAGAGGTGG	14776	0.240861	0.241657	0.306769	0.683601	1.01479	16.4619	3.08739	0.293527	6.18035	0.083042	0.00949289	0.00367748	Archaea;Euryarchaeota;Thermoplasmata;Thermoplasmatales;
RAVP0011	M04654_133_000000000-CNP55_1_2105_14095_18846_TGGTCACC+CGTCTAAT	244	CACGCCGTAAACGATGGATACTAGGTGTCGTGGGGGTCCACCCTGCGGTGCCGGAGCTAACGCACTAAGTATCCCGCCTGGGGAGTACGGCCGCAAGGTTGAAACTCAAAGGAATTGACGGGGGCCCGCACAAGCAGTGGAGCATGTGGTTTAATTCGACGCAACGCGCAGAACCTTACCAGGACTGGACAGGATCGTGAGCGCCGCGAAAGCGGCGGGCCCTTCGGGGAGCGGTCTCAGGTGC	14236	0.00204119	0	0	0	0	0	0	0	0.00166586	27.4792	0.00759431	0.00183874	Bacteria;Firmicutes;Clostridia;Clostridiales;Family XVII;Sulfobacillus;
RAVP0012	M04654_133_000000000-CNP55_1_1101_9470_2176_TGGTCACA+CGTCTAAT	245	CTAGCTGTAAACACTGCCCACTTGGTGTTGCTTCTCCGATTAAGGGGGAGCAGTGCCGGAGCGAAGGTGTTAAGTGGGCCGCTTGGGGAGTATGGTCGCAAGGCTGAAACTTAAAGGAATTGGCGGGGGAGCACCGCAACGGGAGGAGCGTGCGGTTTAATTGGATTCAACGCCGGAAAACTCACCGGAGGCGACCTTTGGATGAGAGTCAACCTGACGAGTTTACTCGATAGAAGGAGAGGTGG	13526	4.42326	4.0429	3.2095	3.45566	3.11794	2.881	0.452094	0.0489212	0.86958	0.0231745	0.0512616	0.00367748	Archaea;Euryarchaeota;Thermoplasmata;Thermoplasmatales;Thermoplasmataceae;
RAVP0013	M04654_133_000000000-CNP55_1_1101_19699_3446_TGGTCACA+CGTCTATT	245	CTAGCTGTAAACGCTGCACACTTGGTGTTGCCCCTTCTTTGGGAAAGGGCAGTGCCGGAGCGAAGGTGTTAAGTGTGCCGCTTGGGGAGTATGGTCGCAAGGCTGAAACTTAAAGGAATTGGCGGGAGAGCACCGCAACGGGAGGAGCGTGCGGTTTAATTGGATTCAACGCCGGAAAACTCACTAGGGAAGACCATGGTATGAGGGTCAACCTGAAGAATTTACTCGATTACATGGAGAAGTGG	13231	1.56763	1.37233	0.884614	1.00063	1.32624	7.53391	0.166042	0.20918	9.70697	0.0289682	0.0170872	0.00183874	Archaea;Euryarchaeota;Thermoplasmata;Thermoplasmatales;BSLdp215;
RAVP0014	M04654_133_000000000-CNP55_1_1102_14605_3038_TGGTCACA+CGTCTAAT	250	CACGCCCTAAACGATGGGTACTAAGTGTGGGAGGGTTAAACCTCCCGTGCCGCAGCCAACGCAGTAAGTACCCCGCCTGGGGAGTACGGCCGCAAGGTTGAAACTCAAAGGAATTGACGGGGGCCCGCACAAGCGGTGGTGCATGTGGTTTAATTCGACGCAACGCGAAGAACCTTACCTGGGCTTGACATACCGCGAGTAGGGAACTGAAAGGGGACCGACCGGTTCAGTCCGGAAGCGGAACAGGTGC	9639	0.0265355	0.0493897	0.0752453	2.24301	0.999384	1.70783	3.65457	4.93092	3.11016	0.0193121	0.0113915	0.00367748	Bacteria;Nitrospirae;Nitrospira;Nitrospirales;Nitrospiraceae;Leptospirillum;
RAVP0015	M04654_133_000000000-CNP55_1_1101_15365_22811_TGGTCACA+CGTCTAAT	247	CACGCCCTAAACGATGAGAACTAGACGTTGGGAGGGTTATACCTTTCAGTGTCGCAGCTAACGCGATAAGTTCTCCGCCTGGGGAGTACGGCCGCAAGGTTGAAACTCAAAGGAATTGACGGGGGCCCGCACAAGCGGTGGAGCATGTGGTTTAATTCGATGCAACGCGAAGAACCTTACCTGTCCTTGACATGCCGGGAATTTTCCAGAAATGGAGAAGTGCCTTCGGGAACCCGGACACAGGTGC	9398	0.0122471	0.0405701	0.0327992	1.38702	0.785475	1.52667	4.21516	4.55642	3.67489	0.00965605	0.01329	0.00367748	Bacteria;Proteobacteria;Gammaproteobacteria;Acidithiobacillales;Acidithiobacillaceae;RCP1-48;
RAVP0016	M04654_133_000000000-CNP55_1_1101_8421_2326_TGGTCACA+CGTCTAAT	245	CTAGCTGTAAACGCTGCCCACTTGGTGTTGCCCTTTCGTAGGGAAGGGGCAGTGCCGGAGCGAAGGTGTTAAGTGGGCCGCTTGGGGAGTATGGTCGCAAGGCTGAAACTTAAAGGAATTGGCGGGAGAGCACCGCAACGGGAGGAGCGTGCGGTTTAATTGGATTCAACGCCGGAAAACTCACCAGGGGAGACCATGGTATGAGAGTCAACCTGAAGAGCTTACTCGATTACATGGAGAAGTGG	8718	0.996101	1.05306	0.735088	0.691527	0.840235	0.0110468	0.00164398	0.00168694	0	0.00579363	5.93875	5.31764	Archaea;Euryarchaeota;Thermoplasmata;Thermoplasmatales;BSLdp215;
RAVP0017	M04654_133_000000000-CNP55_1_1101_4925_14180_TGGTCACA+CGTCTAAT	246	CACGCCATAAACGATGAGAACTAGACGTTGGTGGGGTTAGCCCTCCAGTGTCGCAGCTAACGCGTTAAGTTCTCCGCCTGGGGAGTACGGCCGCAAGGTTGAAACTCAAAGGAATTGACGGGGACCCGCACAAGCGGTGGAGCATGTGGTTTAATTCGATGCAACGCGAAGAACCTTACCTGGCCTTGACATCCCGGGAACCCTGCAGAGATGCGGGGGTGCCGCAAGGAACCCGGAGACAGGTGC	7780	0.0347003	0.0564454	0.0540222	2.64524	1.35191	1.98621	3.0315	1.98047	2.69703	0.00965605	0.0151886	0.00183874	Bacteria;Proteobacteria;Gammaproteobacteria;Gammaproteobacteria Incertae Sedis;Unknown Family;Acidibacter;
RAVP0018	M04654_133_000000000-CNP55_1_2102_14053_10753_TGGTCACA+CGTCTAAT	247	CTAGCCGTAAACAATGGATACTAGATGTTGAACAGATCGACCTGTGCAGTATCAAAGCTAACGCGTTAAGTATCCCGCCTGGGAAGTATGCTCGCAAGAGTGAAACTCAAAGGAATTGACGGGGGCCCGCACAAGCGGTGGAGCATGTGGTTTAATTCGATGCAACGCGAAGAACCTTACCAGGGTTTGACATGATACGAATTTCTTTGAAAGAAGAAAGTGCCGTTTGGAGCGTATACACAGGTGG	7289	0.00816476	0.686164	0.42639	2.03099	1.39982	0.892581	2.84737	0.897451	3.21511	0.00386242	0.01329	0.00735497	Bacteria;Cyanobacteria;Oxyphotobacteria;Chloroplast;
RAVP0019	M04654_133_000000000-CNP55_1_1101_12076_2254_CCGTTTGT+CGTCTAAT	244	CCGGCTGTAAACGATGCAGGCTAGGTGTCGCGTGGGTCTAGTGCCCGCGCGGTGCCGCAGGGAAACCGGTAAGCCCGCCGCCTGGGGAGTACGGCCGCAAGGCTGAAACTTAAAGGAATTGGCGGGGGAGCACCACAAGGGGTGGAACCTGCGGCTCAATTGGAGTCAACGCCTGGAATCTTACCGGAGGAGACCGCAGTGTGACGGTCAGGCTAATGACCTTACCTGACTCGCGGAGAGGAGG	7023	0	0	0	0	0	0	0	0	0	0	6.90893	6.2223	Archaea;Crenarchaeota;Thermoprotei;Sulfolobales;Sulfolobaceae;Acidianus;
RAVP0020	M04654_133_000000000-CNP55_1_2106_16896_20515_TGGTCACA+CGTCTAAT	242	CACGCCATCAACTATGACCATTCCTTGTTGGTCCAATCTTATGGTTCAGCAAGTTAGCTAACGCGGAAAATGGTCCGCCTGAGGAGTACGGTCGCAAGACTAAAACTCAAAGGAATAGACGGGGGCTCACACAAGTGGTGGAACATGTGGTTTAATTCGAAACTACGCGCAAAACCTTACCAGTTCTTGACATATATCATACATACAGACTTGTACGAGTCTGCTCTGAGATATACAGGTGT	6609	0.0122471	1.66867	0.991694	0.330903	0.333698	2.85228	4.76425	0.0404865	0.071632	0.00965605	0.0113915	0	Unclassified;
RAVP0021	M04654_133_000000000-CNP55_1_1101_17774_2889_ACCACTGT+CGTCTAAT	245	CACGCGGTAAACGATGAGTGCTAGGTGTCGGAGGGTACCACCTCCGGTGCCGAAGGAAACCCAATAAGCACTCCGCCTGGGGAGTACGGTCGCAAGACTGAAACTCAAAGGAATTGACGGGGGCCCGCACAAGCAGTGGAGCATGTGGTTTAATTCGAAGCAACGCGAAGAACCTTACCAGGGCTTGACATCGGCGCGACCGGATCAGAGATGGTCCTTCCCTTCGGGGCGCGCTAGACAGGTGG	6201	0	0	0	0	0	0	0	0	0	11.8866	0.0740445	0.0128712	Bacteria;Firmicutes;Bacilli;Bacillales;Alicyclobacillaceae;Acidibacillus;
RAVP0022	M04654_133_000000000-CNP55_1_1101_19379_13851_TGGTCACA+CGTCTAAT	246	CATGCCGTAAACGGTGGGCGCTAGGTGTGGGGTTCCTTCCACGGGCTCCGCGCCGTAGCTAACGCATTAAGCGCCCCGCCTGGGGAGTACGGCCGCAAGGCTAAAACTCAAAGAAATTGACGGGGGCCCGCACAAGCGGCGGAGCATGTGGATTAATTCGATGCAACGCGAAGAACCTTACCTGGGCTTGACATATAGAGGATCGCTACAGAGATGTGGTTTCCCTTGTGGCTTCTATACAGGTGG	6195	0.00204119	0	0.0192937	0.00198145	0.00855637	0.00441872	0.00328796	0.0590428	0	0.54267	0	0.00183874	Bacteria;Actinobacteria;Actinobacteria;Corynebacteriales;Corynebacteriaceae;Lawsonella;
RAVP0023	M04654_133_000000000-CNP55_1_2109_25560_16230_TTGACCCT+CGTCTAAT	249	CACGCTGTAAACGGTGGGTACTAGGTGTGGGGTCCATTCCACGGGTTCCGTGCCGTAGCTAACGCTTTAAGTACCCCGCCTGGGGAGTACGGCCGCAAGGCTAAAACTCAAAGGAATTGACGGGGCCCCGCACAAGCGGCGGAGCATGCGGATTAATTCGATGCAACGCGTAGAACCTTACCTGGGTTTGACATGGATCGGGAGCGCTCAGAGATGGGTGTGCCTCTTTTGGGGTCGGTTCACAGGTGG	6121	0.00204119	0.0105835	0.0453401	0.00990727	0.0222466	0.030931	0.00164398	0.264849	0.00166586	0.745447	0.0398701	0.00367748	Bacteria;Actinobacteria;Actinobacteria;Propionibacteriales;Propionibacteriaceae;Cutibacterium;
RAVP0024	M04654_133_000000000-CNP55_1_1101_24590_2724_TGGTCACA+CGTCTAAT	244	CTAGCTGTAAACACTGCCCACTTGATGTTGCATCTCCGTGTAGGGGGTGCAGTGTCGTAGCGAAGGTGTTAAGTGGGCCGCTTGGGGAGTATGGTCGCAAGGCTGAAACTTAAAGGAATTGGCGGGGGAGCACCACAACGGGAGGAGCGTGCGGTTTAATTGGATTCAACGCCGGAAAGCTCACCAGGAGCGACCTTTGAATGAGAGTCAACTTGACGAGCTTACTCGATAGAAGGAGAGGTGG	5548	1.87177	1.83624	1.69205	1.40485	1.32966	0.20768	0.272901	0.0134955	0.0982858	0.00386242	0.0284787	0.00735497	Archaea;Euryarchaeota;Thermoplasmata;Thermoplasmatales;Thermoplasmataceae;E-plasma;
RAVP0025	M04654_133_000000000-CNP55_1_2104_17857_17567_TCTCTGGA+CGTCTAAT	249	CACGCCGTAAACGATGAGTGCTAAGTGTTAGGGGGTTTCCGCCCCTTAGTGCTGCAGCTAACGCATTAAGCACTCCGCCTGGGGAGTACGACCGCAAGGTTGAAACTCAAAGGAATTGACGGGGACCCGCACAAGCGGTGGAGCATGTGGTTTAATTCGAAGCAACGCGAAGAACCTTACCAAATCTTGACATCCTCTGACCCCTCTAGAGATAGAGTTTTCCCCTTCGGGGGACAGAGTGACAGGTGG	5435	0	0	0.000964683	0	0.00171127	0.00662808	0	0.0404865	0	0.0675924	0	0.00183874	Bacteria;Firmicutes;Bacilli;Bacillales;Staphylococcaceae;Staphylococcus;
RAVP0026	M04654_133_000000000-CNP55_1_2115_28347_12823_CCACTCCT+CGTCTAAT	247	CACGCCGTAAACGATGAGTGCTAAGTGTTAGAGGGTTTCCGCCCTTTAGTGCTGCAGCAAACGCATTAAGCACTCCGCCTGGGGAGTACGGTCGCAAGACTGAAACTCAAAGGAATTGACGGGGGCCCGCACAAGCGGTGGAGCATGTGGTTTAATTCGAAGCAACGCGAAGAACCTTACCAGGTCTTGACATCCTCTGGCAACCCTAGAGATAGGGCTTCCCCTTCGGGGGCAGAGTGACAGGTGG	5156	0	0	0.00192937	0	0.00171127	0	0	0.00168694	0.00166586	0	0	0	Bacteria;Firmicutes;Bacilli;Bacillales;Bacillaceae;Bacillus;
RAVP0027	M04654_133_000000000-CNP55_1_1103_12463_11785_TTGACCCT+CGTCTAAT	229	AAAGCTCACCCTTACGCTGAGCGACTGGATGCGTATTAAGGCAAACTGGCTTTTCGCGGGAATATTGGGTGTCCTTCTGGTGATGTCGCAGCGGGCGCTGTGGCTGTCGCACGACGGGTTTCCCGCTGATGCGATCCTGAAAAACAAGATCAAGATACAGATCAAGCATAATCAACGCCTGAACCGCCTGAACGACCTGCTTTACTCTGAAGTGGTCAGTCTGGAACAT	4905	0.391909	0.500953	0.810334	0.548863	0.544185	0.34466	0.595121	0.625854	0.266538	0.422935	1.65936	1.49674	Unclassified;
RAVP0028	M04654_133_000000000-CNP55_1_1119_3168_19204_TGGTCACA+CGTCTAAT	240	CTCGCCGTAAACGATGGATACTAGGTGTTGGATGTATTCAAATCATTCAGTACCGTAGCTAACGCGTGAAGTATCCCGCCTGGGGAGTATGCTCGCAAGAGTGAAACTCAAAGGAATTGACGGGGGCCCGCACAAGCGGTGGAGCATGTGGTTTAATTCGATGCAACGCGAAGAACCTTACCAGGATTTGACATGCCACTTTTTTCTTGAAAAAGAAAGTTCTAGAGTGGACACAGGTGG	4813	0.00408238	1.31059	0.966612	0.374495	0.345677	1.29247	3.3044	0.0354257	0.071632	0.00772484	0.0189858	0	Bacteria;Cyanobacteria;Oxyphotobacteria;Chloroplast;
RAVP0029	M04654_133_000000000-CNP55_1_1101_24963_4663_TGGTCACA+CGTCTAAT	246	CACGCCGTAAACGATGGGTACTAGGTGTAGGGGGTGTCGACTCCCCCTGTGCCGACGCTAACGCATTAAGTACCCCGCCTGGGGAGTACGGCCGCAAGGCTAAAACTCAAAGGAATTGACGGGGGCCCGCACAAGCAGCGGAGCATGTGGTTTAATTCGACGCGACGCGAAGAACCTTACCTGGGCTTGACATGTTTCTGACCGCCGTGGAAACACGGCTTCTCTTCGGAGCAGAATCACAGGTGG	4783	0.12043	0.181683	0.192937	2.51446	2.02101	0.293845	0.803906	1.03747	1.18943	0	0.0303772	0.00735497	Bacteria;Actinobacteria;Thermoleophilia;Solirubrobacterales;Solirubrobacteraceae;Conexibacter;
RAVP0030	M04654_133_000000000-CNP55_1_2105_18808_9851_CCACTCCT+CGTCTAAT	245	CACGCCGTAAACGATGAATGCTAGGTGTTGGGGGTCAAACCTCGGTGCCGAAGTTAACACATTAAGCATTCCGCCTGGGGAGTACGCACGCAAGTGTGAAACTCAAAGGAATTGACGGGGACCCGCACAAGCAGCGGAGCATGTGGTTTAATTCGATGCAACGCGAAGAACCTTACCAGGGCTTGACATGTGGGTGAAAGGTATAGAGATATACCCCTCTCTTTATGAGACATCCATACAGGTGG	4309	0	0	0.00289405	0	0.00171127	0	0	0	0	0	0	0	Bacteria;Firmicutes;Clostridia;Clostridiales;Family XI;Finegoldia;
RAVP0031	M04654_133_000000000-CNP55_1_1101_28543_8839_TGGTCACA+CGTCTAAT	245	CACGCCGTAAACGTTGGGCACTAGGTGTGGGGCCTATTCAACGGGTTCCGTGCCGCAGCTAACGCATTAAGTGCCCCGCCTGGGGAGTACGGCCGCAAGGCTAAAACTCAAAGGAATTGACGGGGGCCCGCACAAGCGGCGGAGCATGTGGCTTAATTCGAGGCAACGCGAAGAACCTTACCTGGGTTTGACATGTAGGGAAAAGCCGTAGAGATACGGTGTCCTTCGGGGTCCTACACAGGTGG	4154	0.214325	0.123474	0.133126	0.542918	1.02676	1.19084	1.80509	0.980111	1.22941	0.00965605	0.00949289	0.00183874	Bacteria;Actinobacteria;Acidimicrobiia;uncultured;
RAVP0032	M04654_133_000000000-CNP55_1_1101_7294_7692_TGGTCACA+CGTCTAAT	250	CACGCCCTAAACGATGAGAACTAGACGTCGGGAAGGATTTATCCTGCTCGGTGTCGCAGCTAACGCGTTAAGTTCTCCGCCTGGGGAGTACGGCCGCAAGGTTGAAACTCAAAGAAATTGACGGGGGCCCGCACAAGCGGTGGAGCATGTGGTTTAATTCGATGCAACGCGAAGAACCTTACCTGCCCTTGACAGTTCCGGGAAGTTCTCAGAGATGGGAGCGTGCCGCAAGGCCTCGGAATACAGGTGC	4095	0.696046	0.860792	1.00134	0.445827	0.563009	0.987583	1.884	0.0522951	0.0499758	0.00772484	0.0265801	0	Bacteria;Proteobacteria;Gammaproteobacteria;Acidithiobacillales;Acidithiobacillaceae;RCP1-48;
RAVP0033	M04654_133_000000000-CNP55_1_1101_21692_2308_TGGTCACA+CGTCTAAT	244	CTAGCCGTAAACGATGCTTGCTAGGTGCTGGAAGGGCTAAGTGCTTTTCCAGTGCCGCAGGGAAGCCGTTAAGCAAGCCGCCTGGGGAGTACGGTCGCAAGGTTGAAACTTAAAGGAATTGGCGGGGGAGCACCACAAGGGGTGAAGCCTGCGGTTCAATTGGAGTCAACGCCCGGAACCTTACCAGGGGTGACAGCAGTGTGATGGTCAAGCTAAAGACCTTACCTGACAAGCTGAGAGGAGG	3512	1.23492	1.00367	0.596174	0.945153	0.883017	0.669436	0.0706911	0.0303649	0.591381	0.00386242	0.00949289	0.00183874	Archaea;Crenarchaeota;Crenarchaeota Incertae Sedis;Aigarchaeales;Terrestrial Hot Spring Gp(THSCG);
RAVP0034	M04654_133_000000000-CNP55_1_2112_15590_4307_TTGACCCT+CGTCTAAT	244	CACGCCGTAAACGTTGGGCGCTAGGTGTGGGTCCCTTCCACGGGGCCTGTGCCGCAGCTAACGCATTAAGCGCCCCGCCTGGGGAGTACGGCCGCAAGGCTAAAACTCAAAGGAATTGACGGGGGCCCGCACAAGCGGCGGAGCATGTTGCTTAATTCGACGCAACGCGAAGAACCTTACCAAGGTTTGACATGGACCGAAAACTCATGGAGACATGGGGTCCTTCGGGGCGGTTCACAGGTGG	3446	0	0.0158753	0.0057881	0.592455	0.205353	0.647342	3.31591	0.354257	0.814606	0.00193121	0.00379716	0	Bacteria;Actinobacteria;Actinobacteria;Frankiales;Acidothermaceae;Acidothermus;
RAVP0035	M04654_133_000000000-CNP55_1_1105_3611_12247_TTGACCCT+CGTCTAAT	246	CACGCCGTAAACGATGTCAACTAGCCGTTGGGAGCCTTGAGCTCTTAGTGGCGCAGCTAACGCATTAAGTTGACCGCCTGGGGAGTACGGCCGCAAGGTTAAAACTCAAATGAATTGACGGGGGCCCGCACAAGCGGTGGAGCATGTGGTTTAATTCGAAGCAACGCGAAGAACCTTACCAGGCCTTGACATCCAATGAACTTTCTAGAGATAGATTGGTGCCTTCGGGAACATTGAGACAGGTGC	3179	0	0.00176392	0.0057881	0.00396291	0.0068451	0.00662808	0.0410995	0.0641036	0	0.108148	0.00189858	0.00183874	Bacteria;Proteobacteria;Gammaproteobacteria;Pseudomonadales;Pseudomonadaceae;Pseudomonas;
RAVP0036	M04654_133_000000000-CNP55_1_2102_21805_17041_TGGTCACA+CGTCTAAT	246	CACGCCGTAAACGGTGGGTACTAGGTGTGGGTTTCCTTCCTTGGGATCCGTGCCGTAGCTAACGCATTAAGTACCCCGCCTGGGGAGTACGGCCGCAAGGCTAAAACTCAAAGGAATTGACGGGGGCCCGCACAAGCGGCGGAGCATGTGGATTAATTCGATGCAACGCGAAGAACCTTACCTGGGTTTGACATGCACAGGACGCCGGCAGAGATGTCGGTTCCCTTGTGGCCTGTGTGCAGGTGG	3166	0.12043	0.16228	0.155314	0.60038	0.770073	0.331404	2.26376	0.835034	0.123274	0	0.00569573	0	Bacteria;Actinobacteria;Actinobacteria;Corynebacteriales;Mycobacteriaceae;Mycobacterium;
RAVP0037	M04654_133_000000000-CNP55_1_2115_14700_19097_TGGTCACA+CGTCTAAT	244	CTAGCTGTAAACACTGCCCACTTGGTGTTGCTTCTTCTATAGGGGGGAGCAGTGCCGGAGCGAAGGTGTTAAGTGGGCCGCTTGGGGAGTATGGTCGCAAGGCTGAAACTTAAAGGAATTGGCGGGGGAGCACCGCAACGGGAGGAGCGTGCGGTTTAATTGGATTCAACGCCGGAAAACTCACCGGGAGCGACCTTTGGATGAGAGTCAACCTGACGAGCTTACTCGATAGAAGGAGAGGTGG	3039	0.175542	0.195795	0.248888	0.215978	0.198508	1.6769	0.254817	1.17411	1.23607	0.00965605	0.00379716	0	Archaea;Euryarchaeota;Thermoplasmata;Thermoplasmatales;Thermoplasmataceae;
RAVP0038	M04654_133_000000000-CNP55_1_1102_13051_2792_CCACTCCT+CGTCTAAT	245	CACGCCGTAAACGTTGGGCACTAGGTGTGGGACCTGGTCAACGGGTCCTGTGCCGTAGCTAACGCATTAAGTGCCCCGCCTGGGGAGTACGGCCGCAAGGCTAAAACTCAAAGGAATTGACGGGGGCCCGCACAAGCGGCGGAGCATGTGGCTTAATTCGAGGCAACGCGAAGAACCTTACCTGGGTTGAACTACGCAGGAAAAGCCGTAGAGATACGGTGTCCGAAAGGGCCTGTGATAGGTGG	2998	0	0	0.00675278	0.140683	0.131768	0.539084	0.437299	3.03311	0.882907	0	0.00569573	0.00367748	Bacteria;Actinobacteria;Acidimicrobiia;IMCC26256;
RAVP0039	M04654_133_000000000-CNP55_1_1101_21681_8091_TTGACCCT+CGTCTAAT	242	CTAGCTGTAAACTATGGATACTAGATGTTGCGTAAAATTATGCAGTGTCATAGCTAACGCGTTAAGTATCCCGCCTGGGAAGTACGCTCGCAAGAGTGAAACTCAAAGGAATTGACGGGGGCCCGCACAAGCGGTGGAGCATGTGGTTTAATTCGATGCAACGCGAAGAACCTTACCAAAGCTTGACATGTTGTGAATTTCTTTAATAAAGAAAGTGCCTTTTGGAACGCAAACACAGGTGG	2936	0.00204119	0.248712	0.18329	1.2602	1.13971	0.161283	1.03242	0.749	0.251545	0	0.00949289	0.00183874	Bacteria;Cyanobacteria;Oxyphotobacteria;Chloroplast;
RAVP0040	M04654_133_000000000-CNP55_1_2113_22926_13220_TGGTCACA+CGTCTAAT	245	CACGCCGTAAACGTTGGGCACTAGGTGTGGGGCCTTATCAACGGGCTCCGTGCCGTAGCTAACGCATTAAGTGCCCCGCCTGGGGAGTACGGCCGCAAGGCTAAAACTCAAAGGAATTGACGGGGGCCCGCACAAGCGGCGGAGCATGTGGCTTAATTCGAGGCAACGCGAAGAACCTTACCTGGGTTGAACTACGCAGGAAAAGCCGTAGAGATACGGTGTCCGCAAGGGCCTGCGATAGGTGG	2763	0.0265355	0.0440979	0.0318345	0.497345	0.535629	0.519199	0.774314	1.2399	1.14112	0.00193121	0.00189858	0	Bacteria;Actinobacteria;Acidimicrobiia;IMCC26256;
RAVP0041	M04654_133_000000000-CNP55_1_2112_24469_21507_TGGTCACA+CGTCTAAT	244	CTAGCTGTAAACACTGCCCACTTGGTGTTGCCCCTTCGTTGAGAGGAGGCAGTGCCGGAGCGAAGGTGTTAAGTGGGCCGCTTGGGGAGTATGGTCGCAAGGCTGAAACTTAAAGGAATTGGCGGGGGAGCACCGCAACGGGAGGAGCGTGCGGTTTAATTGGATTCAACGCCGGAAAACTCACCGGGAGCGACCTTTGGATGAGAGCCAGCTTGACGAGCTTGCTCGATAGAAGGAGAGGTGG	2668	0.010206	0.00352783	0.0202583	0.0970912	0.0290917	0.576643	1.0916	2.11373	0.658015	0.00193121	0	0	Archaea;Euryarchaeota;Thermoplasmata;Thermoplasmatales;Thermoplasmataceae;
RAVP0042	M04654_133_000000000-CNP55_1_2110_22498_9420_ACCACTGT+CGTCTAAT	247	CACGCCGTAAACGATGGATACGAGGTGTCGCGGGGGTCCACCCGGCGGTGCCGGAGCTAACGCACTCAGTATCCCGCCTGGGGAGTACGGCCGCAAGGTTGAAACTCAAAGGAATTGACGGGGGCCCGCACAAGCAGTGGAGCATGTGGTTTAATTCGACGCAACGCGCAGAACCTTACCAGGGCTAGACGGGACCGTGAGCCGCGCGAAAGCGCGGGGCTGCTTCGGCAGAGCGGTCGTCAGGTGC	2326	0	0	0	0	0	0	0	0	0	0.0135185	2.5327	1.81116	Bacteria;Firmicutes;Clostridia;Clostridiales;Family XVII;Sulfobacillus;
RAVP0043	M04654_133_000000000-CNP55_1_1102_15654_6690_TTGACCCT+CGTCTAAT	245	CACGCCGTAAACGTTGGGCACTAGGTGTGGGACCTATTCAACGGGTTCCGTGCCGTAGCTAACGCATTAAGTGCCCCGCCTGGGGAGTACGGCCGCAAGGCTAAAACTCAAAGGAATTGACGGGGGCCCGCACAAGCGGCGGAGCATGTGGCTTAATTCGAGGCAACGCGAAGAACCTTACCTGGGCTTGACATGTAGGGAAAAGCCGTAGAGATACGGTGTCCTTCGGGGCCCTACACAGGTGG	2278	0.128595	0.104071	0.134091	0.320995	0.605791	0.830719	0.754587	0.416674	0.686335	0.00193121	0.00949289	0.00183874	Bacteria;Actinobacteria;Acidimicrobiia;
RAVP0044	M04654_133_000000000-CNP55_1_1101_4692_12163_TGGTCACA+CGTCTAAT	244	CTAGCTGTAAACACTGCCCACTTGGTGTTGCCCCTCCGATGAGGGGAGGCAGTGCCGGAGCGAAGGTGTTAAGTGGGCCGCTTGGGGAGTATGGTCGCAAGGCTGAAACTTAAAGGAATTGGCGGGGGAGCACCGCAACGGGAGGAGCGTGCGGTTTAATTGGATTCAACGCCGGAAAACTCACCGGGAGCGACCTTTGGATGAGAGTCAGCTTGATGAGCTTACTCGATAGAAGGAGAGGTGG	2238	0.161254	0.127002	0.0906802	0.162479	0.210487	1.61725	0.874597	0.231111	0.643023	0	0.00189858	0	Archaea;Euryarchaeota;Thermoplasmata;Thermoplasmatales;
RAVP0045	M04654_133_000000000-CNP55_1_1101_8799_2535_CCGTTTGT+CGTCTAAT	244	CCGGCCGTAAACGATGCAGGCTAGGTGTCGCGTGGGCTTTGGGCCCACGCGGTGCCGCAGGGAAACCGGTAAGCTTGCCGCCTGGGGAGTACGGCCGCAAGGCTGAAACTTAAAGGAATTGGCGGGGGAGCACCACAAGGGGTGGAACCTGCGGCTCAATTGGAGTCAACGCCTGGAATCTTACCAGGGGAGACCGCAGGATGACGGTCAGGCTAACGACCTTACCCGACTCGCGGAGAGGAGG	2234	0	0	0	0	0	0	0	0	0	0	1.84732	2.31865	Archaea;Crenarchaeota;Thermoprotei;Sulfolobales;Sulfolobaceae;
RAVP0046	M04654_133_000000000-CNP55_1_2114_22393_14509_TGGTCACA+CGTCTAAT	246	CACGCCGTAAACGGTGGGTACTAGGTGTGGGTTTCCTTCCTTGGGATCCGTGCCGTAGCTAACGCATTAAGTACCCCGCCTGGGGAGTACGGCCGCAAGGCTAAAACTCAAAGGAATTGACGGGGGCCCGCACAAGCGGCGGAGCATGTGGATTAATTCGATGCAACGCGAAGAACCTTACCTGGGTTTGACATGCACAGGACGCGTCTAGAGATAGGCGTTCCCTTGTGGCCTGTGTGCAGGTGG	2233	0.0714417	0.169336	0.155314	0.267496	0.210487	0.883744	1.07845	0.912633	0.139932	0.00193121	0	0.00183874	Bacteria;Actinobacteria;Actinobacteria;Corynebacteriales;Mycobacteriaceae;Mycobacterium;
RAVP0047	M04654_133_000000000-CNP55_1_1101_22453_6595_TGGTCACA+CGTCTAAT	246	CACGCCCTAAACGATGGGAACTAAGTGTGGGGAGCAATCCCCGTGCCGCAGCTAACGCAATAAGTTCCCCGCCTGGGGAGTACGGCCGCAAGGTTGAAACTCAAAGGAATTGACGGGGGCCCGCACAAGCGGTGGTGCATGTGGTTTAATTCGACGCAACGCGAGGAACCTTACCCAGGCTTGACATGTAGTCAGTAGTGAACCGAAAGGGGAACGACCCGTCAAATCGGGAAGCTACACAGGTGC	2171	0.928742	0.788471	0.801652	0.431957	0.306318	0.0287217	0.00328796	0	0.0316514	0.00193121	0.0113915	0	Bacteria;Nitrospirae;Nitrospira;Nitrospirales;Nitrospiraceae;Leptospirillum;
RAVP0048	M04654_133_000000000-CNP55_1_1101_18664_5237_TGGTCACA+CGTCTAAT	248	CACGCCCTAAACGATGGGTACTAAGTGTGGAGGGGTTAAACCCTCCGTGCCGCAGCAAACGCAGTAAGTACCCCGCCTGGGGAGTACGGCCGCAAGGTTGAAACTCAAAGGAATTGACGGGGGCCCGCACAAGCGGTGGTGCATGTGGTTTAATTCGACGCAACGCGAGGAACCTTACCTGGGTTTGACATGGCGCTGGTAGTGAACCGAAAGGGGAACGACCCCGCAAGGGGAGGCGTCACAGGTGC	2161	0.902207	0.790235	0.814192	0.465642	0.256691	0.0397685	0.00493194	0	0.0216562	0.00579363	0.00949289	0	Unclassified;
RAVP0049	M04654_133_000000000-CNP55_1_1101_13938_3273_TGGTCACA+CGTCTAAT	248	CACGCCCTAAACGATGAATACTAGATGTTTGGTGCCACGCGTACTGAGTGTCGTAGCTAACGCGATAAGTATTCCGCCTGGGAAGTACGGCCGCAAGGTTAAAACTCAAAGGAATTGACGGGGGCCCGCACAAGCGGTGGAGCATGTGGTTTAATTCGATGCAACGCGAAGAACCTTACCTGGGCTTGACATGTCCGGAATTCTGCAGAGATGCGGGAGTGCCCTTCGGGGAATCGGAACACAGGTGC	2074	0.791982	0.610315	0.761135	0.265515	0.549319	0.0132562	0	0.0387996	0.0133269	0.00386242	0.0398701	0.0661947	Bacteria;Proteobacteria;Gammaproteobacteria;Acidithiobacillales;Acidithiobacillaceae;Acidithiobacillus;
RAVP0050	M04654_133_000000000-CNP55_1_2115_15744_3388_TGGTCACA+CGTCTAAT	243	CACGCCGTAAACGTTGGGCACTAGGTGTGGGGACCTATCGACGGTCTCCGTGCCGCAGCTAACGCATTAAGTGCCCCGCCTGGGGAGTACGGCCGCAAGGCTAAAACTCAAAGGAATTGACGGGGGCCCGCACAAGCGGCGGAGCATGTGGCTTAATTCGAAGCAACGCGAAGAACCTTACCTGGGCTTGACATGTGGGTTAAGGCGTGGAGACACGCTGACCTTCGGGTCCCACACAGGTGG	1832	0.00408238	0.0529175	0.0154349	0.598399	0.563009	0.417569	0.600053	0.401491	0.586383	0.00193121	0.01329	0.00183874	Bacteria;Actinobacteria;Acidimicrobiia;
RAVP0051	M04654_133_000000000-CNP55_1_1101_7672_4938_CCGTTTGT+CGTCTAAT	244	CCAGCTGTAAACGATGCGGGCTAGGTGTCACGTGAGCTTAGAGCCCACGTGGTGCCGCAGGGAAGCCTTTAAGCCCGCCGCCTGGGGAATACGGCCGCAAGGCTGAAACTTAAAGGAATTGGCGGGGGAGCACCACAAGGGGTGGAACCTGCGGCTCAATTGGAGTCAACGCCTGGAATCTTACCGGGGGAGACCGCAGAATGACGGCCAGGCTGATGACCTTGCCAGACTCGCGGAGAGGAGG	1785	0	0	0	0	0	0	0	0	0	0	1.49988	1.82955	Archaea;Crenarchaeota;Thermoprotei;Sulfolobales;Sulfolobaceae;
RAVP0052	M04654_133_000000000-CNP55_1_2113_21848_12910_ACCACTTT+CGTCTAAT	247	CACGCCCTAAACGATGTCAACTGGTTGTTGGGTCTTCACTGACTCAGTAACGAAGCTAACGCGTGAAGTTGACCGCCTGGGGAGTACGGCCGCAAGGTTGAAACTCAAAGGAATTGACGGGGACCCGCACAAGCGGTGGATGATGTGGTTTAATTCGATGCAACGCGAAAAACCTTACCCACCTTTGACATGTACGGAATCCTTTAGAGATAGAGGAGTGCTCGAAAGAGAGCCGTAACACAGGTGC	1635	0	0	0	0	0	0	0	0.00168694	0	0.0328306	0	0	Bacteria;Proteobacteria;Gammaproteobacteria;Betaproteobacteriales;Burkholderiaceae;
RAVP0053	M04654_133_000000000-CNP55_1_2115_20684_10759_TGGTCACA+CGTCTAAT	246	CACGCCGTAAACGATGGGTACTAGGTGTAGGGGGTGTCGACTCCCCCTGTGCCGACGCTAACGCATTAAGTACCCCGCCTGGGGAGTACGGCCGCAAGGCTAAAACTCAAAGGAATTGACGGGGGCCCGCACAAGCAGCGGAGCATGTGGTTTAATTCGACGCGACGCGAAGAACCTTACCTGGGCTTGACATGTGTCTGACCGCCGTGGAAACACGGCTTCCCTTCGGGGCAGATTCACAGGTGG	1559	0.0204119	0.0317505	0.0337639	0.501308	0.552741	0.0994211	0.33044	0.507768	0.609705	0	0.00949289	0.00183874	Bacteria;Actinobacteria;Thermoleophilia;Solirubrobacterales;Solirubrobacteraceae;Conexibacter;
RAVP0054	M04654_133_000000000-CNP55_1_1101_14068_10742_TGGTCACA+CGTCTAAT	244	CTAGCTGTAAACACTGCCCACTTGGTGTTGCCTCTCTGTTGAAGGGGGGCAGTGCCGGAGCGAAGGTGTTAAGTGGGCCGCTTGGGGAGTATGGTCGCAAGGCTGAAACTTAAAGGAATTGGCGGGGGAGCACCGCAACGGGAGGAGCGTGCGGTTTAATTGGATTCAACGCCGGAAAACTCACCGGGAGCGACCTTTGGATGAGAGTCAACTTGATGAGTTTACTCGATAGAAGGAGAGGTGG	1530	0.0163295	0.0264588	0.0337639	0.0614251	0.0308029	0.338032	0.105215	1.70549	0.324843	0	0	0	Archaea;Euryarchaeota;Thermoplasmata;Thermoplasmatales;Thermoplasmataceae;
RAVP0055	M04654_133_000000000-CNP55_1_2115_10676_6516_TGGTCACA+CGTCTAAT	243	CACGCCGTAAACGTTGGGCACTAGGTGTGGGACCTTATCAACGGGTTCCGTGCCGCAGCTAACGCATTAAGTGCCCCGCCTGGGGAGTACGGCCGCAAGGCTAAAACTCAAAGGAATTGACGGGGGCCCGCACAAGCGGCGGAGCATGTGGCTTAATTCGATGCAACGCGAAGAACCTTACCTGGGCTTGACATGTGGGTTAAGGCGCAGAGATGCGCTGACCTTCGGGTCCCACACAGGTGG	1526	0.0265355	0.0493897	0.0376226	0.130776	0.165994	0.371172	1.12777	0.232797	0.481434	0.00193121	0.00189858	0	Bacteria;Actinobacteria;Acidimicrobiia;
RAVP0056	M04654_133_000000000-CNP55_1_2112_14106_6696_TGGTCACA+CGTCTAAT	246	CACGCCGTAAACGATGTGCGCTGGATGTTGGGCGGCTTAGCCGCTCAGTGTCGTAGCTAACGCGATAAGCGCACCGCCTGGGGAGTACGGCCGCAAGGTTGAAACTCAAAGGAATTGACGGGGGCCCGCACAAGCGGTGGAGCATGTGGTTTAATTCGAAGCAACGCGCAGAACCTTACCAGGGCTTGACATGGGGGGGATGTGTCCAGAGATGGGCATTTCCGCAAGGACCCCCCGCACAGGTGC	1492	0.0163295	0.0141113	0.0115762	0.441864	0.212198	0.547921	0.728283	0.301962	0.409802	0	0	0.00183874	Bacteria;Proteobacteria;Alphaproteobacteria;Acetobacterales;Acetobacteraceae;uncultured;
RAVP0057	M04654_133_000000000-CNP55_1_2116_9710_9727_TTGACCCT+CGTCTAAT	247	CACGCCCTAAACGATGCAGACTAGACTGCAGCGGGTCTGACCCCGTTGCGGTCGTAGAGAAATTGATAAGTCTGCCACCTGGGAAGTACGGTCGCAAGGCTAAAACTCAAAGGAATTGACGGGGGCTCACACAAGCGGTGGAGCATGTGGCTCAATTCGAAGCAACGCGAAGAACCTTATCCTGGGCTTGACATGTTGGTGAAGTATGTAGAAATATATACGCTGTAACAAGCTCCAACACAGGTGC	1403	0.00204119	0.00881959	0.0221877	0.542918	0.314874	0.227564	0.427435	0.256415	0.661347	0.00193121	0.00379716	0.00183874	Unclassified;
RAVP0058	M04654_133_000000000-CNP55_1_2105_11472_15523_TGGTCACA+CGTCTAAT	243	CACGCCGTAAACGTTGGGCACTAGGTGTGGGGCTCTATCGACGAGTTCCGTGCCGCAGCTAACGCATTAAGTGCCCCGCCTGGGGAGTACGGCCGCAAGGCTAAAACTCAAAGGAATTGACGGGGGCCCGCACAAGCGGCGGAGCATGTGGCTTAATTCGAAGCAACGCGAAGAACCTTACCTGGGCTTGACATGTGGGTTAAGGCGTGGAGACACGCTGACCTTCGGGTCCCACACAGGTGG	1397	0.010206	0.0105835	0.0057881	0.21796	0.232733	0.874906	0.904189	0.0674775	0.239884	0.00193121	0.00569573	0	Bacteria;Actinobacteria;Acidimicrobiia;IMCC26256;
RAVP0059	M04654_133_000000000-CNP55_1_1101_23324_2655_TGGATCTG+CGTCTAAT	244	CACACCGTAAACGTTGGGCGCTAGGTGTGGGGCCTATTCCATGGGTTCCGTGCCGCAGCTAACGCATTAAGCGCCCCGCCTGGGGAGTACGGCCGCAAGGCTAAAACTCAAAGGAATTGACGGGGGCCCGCACAAGCGGCGGAGCATGCGGATTAATTCGATGCAACGCGAAGAACCTTACCTGGGTTTGACATACACCGGAAAGCTGCAGAGATGTAGCCCCTTTTAGTCGGTGTACAGGTGG	1342	0	0	0	0	0	0	0	0	0	0	0	0	Bacteria;Actinobacteria;Actinobacteria;Propionibacteriales;Nocardioidaceae;Nocardioides;
RAVP0060	M04654_133_000000000-CNP55_1_1101_25966_22024_ACCACTGT+CGTCTAAT	244	CACGCCGTAAACGATGGGTACTAGGTGTCGCCCGGGTCCACCGGGCGGTGCCGGAGCTAACGCACTAAGTACCCCGCCTGGGGAGTACGGCCGCAAGGTTGAAACTCAAAGGAATTGACGGGGGCCCGCACAAGCAGTGGAGCATGTGGTTTAATTCGACGCAACGCGCAGAACCTTACCAGGACTGGACACGCTCGTGAGCGCCGCGAAAGCGACGGGCCCTTCGGGGAGCGAGCGCAGGTGC	1325	0	0	0	0	0	0	0	0	0	1.01968	0.685387	0.801692	Bacteria;Firmicutes;Clostridia;Clostridiales;Family XVII;Sulfobacillus;
RAVP0061	M04654_133_000000000-CNP55_1_1101_5703_4101_CCGTTTGT+CGTCTAAT	247	CACGCCGTAAACGATGGGTACTAGGTGTCGCCCGGGTCCACCGGGCGGTGCCGGAGCTAACGCACTAAGTACCCCGCCTGGGGAGTACGGCCGCAAGGTTGAAACTCAAAGGAATTGACGGGGGCCCGCACAAGCAGTGGAGCATGTGGTTTAATTCGACGCAACGCGCAGAACCTTACCAGGGCTAGACGGGACCGTGAGCCCCGCGAAAGCGGGGGGCTGCTTCGGCAGAGCGGTCGTCAGGTGC	1324	0	0	0	0	0	0	0	0	0	0	1.23408	1.23931	Bacteria;Firmicutes;Clostridia;Clostridiales;Family XVII;Sulfobacillus;
RAVP0062	M04654_133_000000000-CNP55_1_2114_18628_4463_TGGTCACA+CGTCTAAT	246	CACGCCATAAACGATGAGAACTAGACGTTGGAAGGGTAAGCCTTTCAGTGTCGCAGCTAACGCGTTAAGTTCTCCGCCTGGGGAGTACGGCCGCAAGGTTGAAACTCAAAGGAATTGACGGGGACCCGCACAAGCGGTGGAGCATGTGGTTTAATTCGATGCAACGCGAAGAACCTTACCTGGTCTTGACATCCTGGGAACCCTGTAGAGATATGGGGGTGCCGCAAGGAGCCCAGAGACAGGTGC	1318	0.0694005	0.0229309	0.00964683	0.513196	0.439797	0.44629	0.110147	0.026991	0.762965	0.00193121	0.00189858	0	Bacteria;Proteobacteria;Gammaproteobacteria;Gammaproteobacteria Incertae Sedis;Unknown Family;Acidibacter;
RAVP0063	M04654_133_000000000-CNP55_1_2104_22836_19395_TGGTCACA+CGTCTAAT	221	CAAGCAGAAAATGATGAATGTCATAGGCTAGGTAATAAACTTAGCCTATAAATGAAAGTGTAAGCATTCCACCTCAAGAGTACTATGGCAACATATAAACTGAAATCATTAGACCGTTTCTGAAACCAGTAGTGAAGTATGTTATTTAATTCGATAATCCGCGAATAACCTTACCACAACTTGAATAATAATTAATAATAAATATTTAATAATACAAGCGC	1271	0.00816476	0.00352783	0.0144702	0.322977	0.123212	0.0508153	1.45328	0.0708514	0.106615	0	0.00379716	0	Unclassified;
RAVP0064	M04654_133_000000000-CNP55_1_2114_6454_17938_TGGTCACA+CGTCTAAT	248	CACGCCGTAAACTATGGATGCTAGCTGTTAGGGGAATCGACCCTTCTAGTAGCGAAGCTAACGCGTTAAGCATCCCGCCTGTGGAGTACGGTCGCAAGACTAAAACATAAAGGAATTGACGGGGACCCGCACAAGCGGTGGAGCGTGTTGTTTAATTCGAAGGTAAGCGAAGAACCTTACCCAGGCTTGACATCCCTGGAATTTCTCCGAAAGGAGAAAGTGCCTTTTAGGAATCAGGTGACAGGTGA	1257	0.0612357	0.0299866	0.0482341	0.174368	0.521939	0.141399	0.509634	0.20412	0.451448	0	0.00189858	0	Bacteria;Patescibacteria;Saccharimonadia;Saccharimonadales;
RAVP0065	M04654_133_000000000-CNP55_1_1101_10064_4824_TGGTCACA+CGTCTAAT	251	CACGCCCTAAACGATGAATACTAGATGTTTGGTACCTAGCGTACTGAGTGTCGTAGCTAACGCGATAAGTATTCCGCCTGGGAAGTACGGCCGCAAGGTTAAAACTCAAAGGAATTGACGGGGGCCCGCACAAGCGGTGGTGCATGTGGTTTAATTCGACGCAACGCGAGGAACCTTACCCAGGCTTGACATGTAGTCAGTAGTGAACCGAAAGGGGAACGACCCGTCAAATCGGGAAGCTACACAGGTGC	1257	0.561328	0.467438	0.472695	0.182294	0.215621	0.00441872	0	0	0.00499758	0	0.00569573	0.00183874	Unclassified;
RAVP0066	M04654_133_000000000-CNP55_1_1101_7668_9518_TGGTCACA+CGTCTAAT	244	CACGCCCTAAACGATGGGAACTAAGTGTGGGGAGCAATCCCCGTGCCGCAGCTAACGCAATAAGTTCCCCGCCTGGGGAGTACGGCCGCAAGGTTGAAACTCAAAGGAATTGACGGGGGCCCGCACAAGCGGTGGTGCATGTGGTTTAATTCGACGCAACGCGAGGAACCTTACCTGGGTTTGACATGGCGTTGGTAGAGAACCGAAAGGGGATCGACCCCGCAAGGGGAGGCGTCACAGGTGC	1237	0.281684	0.278699	0.314487	0.384402	0.455199	0.0596527	0	0.0134955	0.191574	0	0.00949289	0	Bacteria;Nitrospirae;Nitrospira;Nitrospirales;Nitrospiraceae;Leptospirillum;
RAVP0067	M04654_133_000000000-CNP55_1_2114_7516_10552_TGGTCACA+CGTCTAAT	248	CACGCCCTAAACGATGTCAACTAGTTGTTGGGGATTCATTTCCTTAGTAACGTAGCTAACGCGTGAAGTTGACCGCCTGGGGAGTACGGTCGCAAGATTAAAACTCAAAGGAATTGACGGGGACCCGCACAAGCGGTGGATGATGTGGATTAATTCGATGCAACGCGAAAAACCTTACCTACCCTTGACATGCCACTAACGAAGCAGAGATGCATTAGGTGCTCGAAAGAGAAAGTGGACACAGGTGC	1221	0.0183707	0.0176392	0.0520929	0.00792581	0.0462044	0.0751182	0	0.421735	0.00832931	1.46579	0.110118	0.0202262	Bacteria;Proteobacteria;Gammaproteobacteria;Betaproteobacteriales;Burkholderiaceae;Ralstonia;
RAVP0068	M04654_133_000000000-CNP55_1_2105_14802_24493_TTGACCCT+CGTCTAAT	246	CACGCTGTAAACGATGTGTGCTGGATGTTGGGGTGCTTTGCACTTCAGTGTCGTAGCTAACGCGGTAAGCACACCGCCTGGGGAGTACGGCCGCAAGGTTGAAACTCAAAGGAATTGACGGGGGCCCGCACAAGCGGTGGAGCATGTGGTTTAATTCGAAGCAACGCGCAGAACCTTACCAGGATTTGACATGGAAGAGACGTGTCCAGAAATGGGCATTCCCGCAAGGGCTCTTTGCACAGGTGC	1200	0	0.00176392	0.000964683	0.332884	0.234445	0.0751182	0.371539	0.153511	0.902897	0	0	0	Bacteria;Proteobacteria;Alphaproteobacteria;Acetobacterales;Acetobacteraceae;Acidiphilium;
RAVP0069	M04654_133_000000000-CNP55_1_1113_19824_6326_CCACTCCT+CGTCTAAT	247	CACGCCCTAAACGATGAGAACTAGCCGTCTGGAGTCTTCGTGCTCTGGGTGGCGCAGCTAACGCGTGAAGTTCTCCGCCTGGGGAGTACGGCCGCAAGGTTAAAACTCAAAGGAATTGACGGGGACCCGCACAAGCGGTGGATGATGTGGATTAATTCGATGCAACGCGAAGAACCTTACCTACCCTTGACATGCCGGGAATCCTGCCGAGAGGCGGGAGTGCCTTCGGGAACCCGGACACAGGTGC	1182	0	0	0.000964683	0	0	0	0	0	0.00166586	0.00193121	0	0	Bacteria;Proteobacteria;Gammaproteobacteria;Betaproteobacteriales;Hydrogenophilaceae;Tepidiphilus;
RAVP0070	M04654_133_000000000-CNP55_1_1113_24372_5346_TGGTCACA+CGTCTAAT	245	CACGCCGTAAACGTTGGGCACTAGGTGTGGGGCCTTGTCAACGGGTTCCGTGCCGTAGCTAACGCATTAAGTGCCCCGCCTGGGGAGTACGGCCGCAAGGCTAAAACTCAAAGGAATTGACGGGGGCCCGCACAAGCGGCGGAGCATGTGGCTTAATTCGAGGCAACGCGAAGAACCTTACCTGGGCTGAACTACGTAGGAAAAGCCGTAGAGATACGGTGTCCGAAAGGGCCTGCGATAGGTGG	1130	0.010206	0.0123474	0.0202583	0.225886	0.181395	0.183377	0.343592	0.560063	0.419797	0	0.00189858	0	Bacteria;Actinobacteria;Acidimicrobiia;IMCC26256;
RAVP0071	M04654_133_000000000-CNP55_1_2103_24444_22341_TTGACCCT+CGTCTAAT	245	CACGCTGTAAACGATGTGCACTAGGTGTTGGGGAGTCAATCCCCGGTGCCGTAGCAAACGCGGTAAGTGCACCGCCTGGGGAGTATGCTCGCAAGGGTGAAACTCAAAGGAATTGACGGGGGCCCGCACAAGCGGTGGAGCATGTGGTTTAATTCGATGATACGCGAGGAACCTTACCAGGGCTTGACATATACAGGAAGTCGTGAGAGATCACGGTGCCTCGCAAGAGGCCGGTATACAGGTGC	1100	0	0.00176392	0.00868215	0.0832211	0.104388	0.163493	0.175906	0.782739	0.569725	0	0	0	Unclassified;
RAVP0072	M04654_133_000000000-CNP55_1_2105_12747_18566_TCTCCGGA+CGTCTAAT	246	CACGCCGTAAACGATGTCAACTAGCCGTTGGAATCCTTGAGATTTTAGTGGCGCAGCTAACGCATTAAGTTGACCGCCTGGGGAGTACGGCCGCAAGGTTAAAACTCAAATGAATTGACGGGGGCCCGCACAAGCGGTGGAGCATGTGGTTTAATTCGAAGCAACGCGAAGAACCTTACCAGGCCTTGACATGCAGAGAACTTTCCAGAGATGGATTGGTGCCTTCGGGAACTCTGACACAGGTGC	1089	0	0	0	0	0.00171127	0	0	0	0	0	0.00189858	0	Bacteria;Proteobacteria;Gammaproteobacteria;Pseudomonadales;Pseudomonadaceae;Pseudomonas;
RAVP0073	M04654_133_000000000-CNP55_1_1101_14969_21126_CCGTTTGT+CGTCTAAT	205	CATCGCGGTGCGGTAAAAATCCGCCAAGGGTGCCGGGGCAATCAAGACGAACGGATCGCCGTCGACCAGAATCACCACTTTCCCTTCCAAAAGCGCCTGGGTGGCGAAATCGACCCGCTCGGTCGAGCGAATCGTGGGAAAAATGGAGCGGGGATGGTCTCGAATGAGGCCGGACAACACCGTGGCATTCGCCCGCCCGTCAATG	1018	0.0183707	0.021167	0.0308699	0.0376476	0.0513382	0.0353497	0.13645	0.0522951	0.0216562	0.166084	0.685387	0.59943	Unclassified;
RAVP0074	M04654_133_000000000-CNP55_1_2106_25578_20707_TGGTCACA+CGTCTAAT	246	CTTGCCGTAAACGATGTATACTTGATGTAATTGGGCTCAACCCTGATTGTGTCGAAGCTAACGCGATAAGTATACCGCCTGGGGAGTACGCTCGCAAGGGTGAAACTCAAAAGAATTGACGGGGGCCCGCACAAGCAGTGGAGCATGTGGTTTAATTCGATGCAACGCGAAGAACCTTACCCAGGCTCGAAATGTAATGGACGATAACAGAGATGTTATTTTCCGCAAGGACTATTATATAGGTGC	999	0.00816476	0.0123474	0.0192937	0.332884	0.186529	0.0927931	0	0.833347	0.251545	0	0.00569573	0.00183874	Bacteria;Chlamydiae;Chlamydiae;Chlamydiales;Simkaniaceae;uncultured;
RAVP0075	M04654_133_000000000-CNP55_1_1101_27091_20522_TGGTCACA+CGTCTATT	243	CACGCCGTAAACGTTGGGCACTAGGTGTGGGACCTTATCAACGGGTTCCGTGCCGCAGCTAACGCATTAAGTGCCCCGCCTGGGGAGTACGGCCGCAAGGCTAAAACTCAAAGGAATTGACGGGGGCCCGCACAAGCGGCGGAGCATGTGGCTTAATTCGATGCAACGCGAAGAACCTTACCTGGGCTTGACATGCGGGTTAAGGCGTAGAGATACGCTGATCTTCGGATCCCGCACAGGTGG	961	0.0142883	0.0194031	0.0318345	0.178331	0.196796	0.0927931	0.083843	0.452099	0.57139	0	0.00189858	0	Bacteria;Actinobacteria;Acidimicrobiia;IMCC26256;
RAVP0076	M04654_133_000000000-CNP55_1_1101_15360_2866_TGGATCTG+CGTCTAAT	247	CACGCCGTAAACGATGAGTGCTAGGTGTTGGATCCTTTCCGGGATTCAGTGCCGCAGCTAACGCATTAAGCACTCCGCCTGGGGAGTACGACCGCAAGGTTGAAACTAAAAGGAATTGACGGGGGCCCGCACAAGCGGTGGAGCATGTGGTTTAATTCGAAGCAACGCGAAGAACCTTACCAGGTCTTGACATCCCGATGCTATTTCTAGAGATAGAAAGTTACTTCGGTACATCGGTGACAGGTGG	932	0	0	0	0	0.00171127	0	0	0	0	0	0.00189858	0	Bacteria;Firmicutes;Bacilli;Lactobacillales;Streptococcaceae;Streptococcus;
RAVP0077	M04654_133_000000000-CNP55_1_1101_5743_3451_TGGATCTG+CGTCTAAT	249	CACGCCGTAAACGATGAGTGCTAAGTGTTAGAGGGGTTAATCCCTTTAGTGCTGTAGCTAACGCATTAAGCACTCCGCCTGGGGAGTACGATCGCAAGAGTGAAACTCAAAGGAATTGACGGGGGCCCGCACAAGCGGTGGAGCATGTGGTTTAATTCGAAGCAACGCGAAGAACCTTACCAGGTCTTGACATCCCCTGACAACCCGAGAGATCGGGCGTTCCCCTTCGGGGGACAGGGTGACAGGTGG	903	0	0	0	0	0	0	0	0	0	0	0	0	Bacteria;Firmicutes;Bacilli;Bacillales;Bacillaceae;Anoxybacillus;
RAVP0078	M04654_133_000000000-CNP55_1_2116_18141_6330_TGGTCACA+CGTCTAAT	275	CCAGCCGTAAACGATGCGAGCTAGATGATTCGATCGCAGTTCGCGATCGAAGTGTCGCAGGGAAGCCGTTAAGCTCGCCGCCTGGGGAGTACGGTCGCAAGGCTGAATTGCGATCAGAGGCATTCTGACGCACAGTTCACTTAAAGGAATTGGCGGGGGAGCACCACAAGGGGTGAAGCCTGCGGTTCAATTGGAGTCAACGCCAGGAAACTTACCAGGAGCGACAGCAGTATGAGAGTCAGGCTGAAGACTTTACTTGACGAGCTGAGAGGAGG	902	0.0163295	0.0123474	0.0115762	0.0297218	0.0222466	0.132562	0	0.111338	1.19942	0	0	0	Archaea;Thaumarchaeota;Group 1.1c;
RAVP0079	M04654_133_000000000-CNP55_1_2115_19307_10220_TGGTCACA+CGTCTAAT	267	CTAGCCCTAAACGATGGGTACTAGGTTGTGGACTTAACATGGGTTCACAGCCGAAGCAAAAGTGTTAAGTACCCCGCCTGGGGAGTATGGTCGCAAGGCTGAAACTCAAAGGAATTGACGGGGGCTCACACAAGCGGTGGAGCATGTGGCTTAATTCGAGGCTACGCGAAGAACCTTATCCTAGGCTTGACATGTGCGAAAGCGGTAGGAAGTAGCTTGCGGAAACGTTAAGCGAACGGTATCCAGTCCGGAACCTACTACAGGTGC	884	0.00816476	0.0105835	0.00289405	0.271459	0.155726	0.10384	0.78089	0.10459	0.0916224	0	0.00569573	0.00183874	Bacteria;Planctomycetes;Planctomycetacia;Gemmatales;Gemmataceae;uncultured;
RAVP0080	M04654_133_000000000-CNP55_1_2106_3054_11845_CCACTCCT+CGTCTAAT	245	CACGCCGTAAACGATGAGTGCTAGGTGTTGGGGGGTACCACCCTCAGTGCCGAAGGAAACCCAATAAGCACTCCGCCTGGGGAGTACGGTCGCAAGACTGAAACTCAAAGGAATTGACGGGGGCCCGCACAAGCAGTGGAGCATGTGGTTTAATTCGAAGCAACGCGAAGAACCTTACCAGGGCTTGACATCCCTCTGACGCCGGTAGAGATATCGGTTCCCTTCGGGGCAGAGGAGACAGGTGG	859	0	0	0.00192937	0.00594436	0.0290917	0.150236	1.10147	0.0151824	0.00499758	0.168015	0	0	Bacteria;Firmicutes;Bacilli;Bacillales;Alicyclobacillaceae;Alicyclobacillus;
RAVP0081	M04654_133_000000000-CNP55_1_1101_26325_11012_TGGATCTG+CGTCTAAT	302	GTGTCGATCACTTTGCGTGGTGGTGTGAGACTTATCTGATCCAGTCGATTGACCAGTTTGCTAACGAGCCGCTCATTCTGGAGCCGTGGCAGATCGACTTCATGGGCGAGGCGTTGGCGATGGAGTCGGCGGACGGGCTGACGCCGAAGTGGTCGAGCGTTGCCCTGTGTGTTAGTCGCAAGAATGGCAAGACCGCGCTGCTCGCTGCGTACGCGCTCTACAGTTTGCTGACCGATGACACGCAGCCGGAGATCCTGCTCGCAGCCGCGAGTGATAAACAGGCCGGTAGATTGTTTGATGCT	856	0.0755241	0.0776124	0.131197	0.0852025	0.0906975	0.0463965	0.151246	0.0961555	0.0399807	0.195052	0.125306	0.0625172	Unclassified;
RAVP0082	M04654_133_000000000-CNP55_1_1101_11129_15036_TGGTCACA+CGTCTAAT	248	CACGCCCTAAACGATGAATACTAGATGTTTGGTGCTTAACGTGCTGAGTGTCGTAGCTAACGCGATAAGTATTCCGCCTGGGAAGTACGGCCGCAAGGTTAAAACTCAAAGGAATTGACGGGGGCCCGCACAAGCGGTGGAGCATGTGGTTTAATTCGATGCAACGCGAAGAACCTTACCTGGGCTTGACATGTCCGGAATTCTGCAGAGATGTGGGAGTGCCCTTCGGGGAATCGGAACACAGGTGC	840	0.224531	0.269879	0.236347	0.130776	0.427818	0	0	0	0.0133269	0	0.00759431	0.00551623	Bacteria;Proteobacteria;Gammaproteobacteria;Acidithiobacillales;Acidithiobacillaceae;Acidithiobacillus;
RAVP0083	M04654_133_000000000-CNP55_1_1101_10469_21904_TGGTCACA+CGTCTAAT	244	TAGGGTGTAAACGCTGCAGACTTGGTGTTGGGGGTCCTGCGTGGGCTTCCAGTGCCGGAGCGAAGGTGTTAAGTCTGCCACTTGGGGAGTACGGCCGCAAGGCTGAAACTTAAAGGAATTGGCGGGGGAGCACCGCAACGGGAGTAGCGTGCGGTTCAATTGGATTCAACGCCGGAAAACTCACCGGGGGCGACGGAAGGATGAAGGCCAAGCTGAAGACTTTGCTCGATCTTCCGAGAGGTGG	838	0.0367414	0.0299866	0.0327992	0.112943	0.0752961	0.475012	0.0756231	0.362692	0.31818	0	0.00189858	0	Archaea;Euryarchaeota;Thermoplasmata;uncultured;
RAVP0084	M04654_133_000000000-CNP55_1_2115_25392_7220_CGAGTAAT+CGTCTAAT	248	CACGCCGTAAACGATGGGTACTAGACGTTGGGAGGTTTAACCTCTTAGTGTCGCAGCTAACGCAATAAGTACCCCGCCTGGGGAGTACGGCCGCAAGGTTAAAACTCAAAGGAATTGACGGGGGCCCGCACAAGCGGTGGAGCATGTGGTTTAATTCGATGCAACGCGAAAAACCTTACCTGCCCTTGACATGTGAGGAATCTTCCAGAGATGGAGGAGTGCCCGCAAGGGAACCTCAACACAGGTGC	836	0	0	0	0.00396291	0.0068451	0	0	0	1.38267	0	0	0	Bacteria;Proteobacteria;Gammaproteobacteria;Acidiferrobacterales;Acidiferrobacteraceae;
RAVP0085	M04654_133_000000000-CNP55_1_1101_12190_3899_CCGTTTGT+CGTCTAAT	244	CACGCCGTAAACGATGGATACGAGGTGTCGCGGGGGTCCACCTCGCGGTGCCGGAGCTAACGCACTCAGTATCCCGCCTGGGGAGTACGGCCGCAAGGTTGAAACTCAAAGGAATTGACGGGGGCCCGCACAAGCAGTGGAGCATGTGGTTTAATTCGACGCAACGCGCAGAACCTTACCAGGACTGGACACGCTCGTGAGCGCCGCGAAAGCGGCGGGCCCTTCGGGGAGCGAGCGCAGGTGC	831	0	0	0	0	0	0	0	0	0	0	0.730953	0.820079	Bacteria;Firmicutes;Clostridia;Clostridiales;Family XVII;Sulfobacillus;
RAVP0086	M04654_133_000000000-CNP55_1_1102_16390_11862_TGGTCACA+CGTCTAAT	247	CACGCCCTAAACGATGGGTACTAAGTGTGGAGGGGTTAAACCCTCCGTGCCGCAGCAAACGCAGTAAGTACCCCGCCTGGGGAGTACGGCCGCAAGGTTGAAACTCAAAGGAATTGACGGGGGCCCGCACAAGCGGTGGAGCATGTGGTTTAATTCGATGCAACGCGAAGAACCTTACCTGGGCTTGACATGTCCGGAATCCTGCAGAGATGCGGGAGTGCCCTTCGGGGAATCGGAACACAGGTGC	786	0.353126	0.29281	0.293264	0.12285	0.133479	0.00220936	0	0	0	0	0.00379716	0	Unclassified;
RAVP0087	M04654_133_000000000-CNP55_1_2108_18934_4598_TGGTCACA+CGTCTAAT	246	CACGCCGTAAACGGTGGGTACTAGGTGTGGGTTTCCTTCCTTGGATTCCGTGCCGTAGCTAACGCATTAAGTACCCCGCCTGGGGAGTACGGCCGCAAGGCTAAAACTCAAAGGAATTGACGGGGGCCCGCACAAGCGGCGGAGCATGTGGATTAATTCGATGCAACGCGAAGAACCTTACCTGGGTTTGACATGCACAGGACGCCGGCAGAGATGCCGGTTCCCTTGTGGCCTGTGTGCAGGTGG	772	0.010206	0.00705567	0.00964683	0.0376476	0.0273804	0.0198842	0.0164398	1.14374	0.0349831	0	0	0	Bacteria;Actinobacteria;Actinobacteria;Corynebacteriales;Mycobacteriaceae;Mycobacterium;
RAVP0088	M04654_133_000000000-CNP55_1_1101_28100_8563_TGGTCACA+CGTCTAAT	247	CACGCCCTAAACGTTGGGCACTAGGTGTGGGGCCTATTTCGACGGGTTCCGTGCCGTAGCTAACGCATTAAGTGCCCCGCCTGGGGAGTACGGTCGCAAGGCTAAAACTCAAAGGAATTGACGGGGGCCCGCACAAGCGGCGGAGCATGCGGCTTAATTCGATGCAACGCGAAAAACCTCACCTGGGTTTGACATGTAGGGAAAAGCTGCAGAGATGCAGTGTCCTTTTAGGGCCCTTCACAGGTGG	747	0.240861	0.20285	0.267217	0.0812396	0.20193	0.0132562	0.100283	0.00506081	0.00666345	0	0.00759431	0	Bacteria;Actinobacteria;Acidimicrobiia;Acidimicrobiales;Acidimicrobiaceae;Ferrimicrobium;
RAVP0089	M04654_133_000000000-CNP55_1_2115_6821_2598_CGAGTAAT+CGTCTAAT	245	CACGCCGTAAACGATGGGTGCTAGGTGTGGCGGGTATCGACCCCCGCCGTGCCGGAGTCAACACACTAAGCACCCCGCCTGGGGAGTACGGCCGCAAGGCTGAAACTCAAAGGAATTGACGGGGGCCCGCACAAGCAGTGGAGCATGTGGTTTAATTCGAAGCAACGCGCAGAACCTTACCCGGGCTTGACATCCCTGGAAGTGCGCAGAGATGCGTATGCCCTTCGGGGCCAGGAGACAGGTGC	696	0.00204119	0	0.00192937	0.0455734	0.0821411	0.209889	0.164398	0.178815	0.53141	0.00193121	0.00189858	0	Bacteria;Firmicutes;Clostridia;Clostridiales;Family XVII;uncultured;
RAVP0090	M04654_133_000000000-CNP55_1_1104_2332_12457_TTGACCCT+CGTCTAAT	245	CACGCCGTAAACGATGGATACTAGGTGTCGCGGGGGTCCACCCGGCGGTGCCGGAGCTAACGCACTAAGTATCCCGCCTGGGGAGTACGGCCGCAAGGTTGAAACTCAAAGGAATTGACGGGGGCCCGCACAAGCAGTGGAGCATGTGGTTTAATTCGACGCAACGCGCAGAACCTTACCAGGACTAGACGGGATCGTGAGCGCCGCGAAAGCGGCGGGCCCTTCGGGGAGCGATCGTCAGGTGC	688	0	0.00352783	0.000964683	0.00594436	0.00513382	0.892581	0.406063	0.00674775	0.0383148	0.00193121	0	0	Bacteria;Firmicutes;Clostridia;Clostridiales;Family XVII;Sulfobacillus;
RAVP0091	M04654_133_000000000-CNP55_1_1101_8176_13894_TTGACCCT+CGTCTAAT	263	TACACTGTAAATTCTGAGTGCTGTAATTTAATGTAAAAGTTTAGTCTCTTTTATTTAGATTTTTAAGTTAACACCATAAGCACTCCGCCTGAGAAGTATAACCGCAAGGTTGGAACTCAAAGGAATTGACGGGGGCTAGTACTAGTGGTGGAGTATGTGGTTTAATGCGATAACCCGCGCAAAACCTTACCAATTTTTGACATATTAATTAAAATTTAGTTTTACTGAATTTAAAACTAAAATGTTTTAATTATTACAGGTGT	669	0	0.084668	0.0752453	0.334866	0.150592	0.0994211	0.207141	0.0354257	0.156591	0	0	0	Unclassified;
RAVP0092	M04654_133_000000000-CNP55_1_1102_13816_2389_TGGTCACA+CGTCTAAT	244	TAGGGTGTAAACGCTGCAGACTTGGTGTTGGGGGTCCTGCGTGGGCTCCCAGTGCCGGAGCGAAGGTGTTGAGTCTGCCGCTTGGGGAGTACGGTCGCAAGACTGAAACTTAAAGGAATTGGCGGGAGAGCACCGCAACGGGAGGAGCGTGCGGTTCAATTGGATTCAACGCCGGAAAACTCACCGGGGGCGACGGAGGGATGAAAGCCAGGCCGAAGACTTTGCCCGATCCTCCGAGAGGTGG	644	0.0408238	0.0176392	0.00964683	0.0138702	0.0239578	0.167911	0.0164398	0.180502	0.649686	0	0	0	Archaea;Euryarchaeota;Thermoplasmata;uncultured;
RAVP0093	M04654_133_000000000-CNP55_1_1101_9060_7030_CCGTTTGT+CGTCTAAT	204	GTCACCGTCAGATCGACAATCGAAACCACCGAGGTCGGCACGCGCAGGGAAATCCCGTTCATCTTTCCTTTGAGCTGCGGCAACACCAGATGTAACGCCTTGGCCGCGCCGGTGCTGGTGGGAATGATGTTTTGCGCCGCCGCCCGGGCCCGCCTAAGATCGCTGTGGGGCAAATCCAATAGCCGTTGATCGTTGGTATAAGAA	639	0.0163295	0.0317505	0.0559516	0.0455734	0.0479157	0.0110468	0.0410995	0.0438604	0.0149928	0.150634	0.434774	0.242714	Unclassified;
RAVP0094	M04654_133_000000000-CNP55_1_1101_15041_2474_TGGATCTG+CGTCTAAT	247	CACGCCGTAAACGGTGGACGCTGGATGTGGGGCCCATTCCACGGGTTCCGTGTCGGAGCTAACGCGTTAAGCGTCCCGCCTGGGGAGTACGGCCGCAAGGCTAAAACTCAAAGAAATTGACGGGGGCCCGCACAAGCGGCGGAGCATGCGGATTAATTCGATGCAACGCGAAGAACCTTACCTGGGCTTGACATGTGCCTGTCGACTGCAGAGATGTGGTTTCCCTTCGGGGCAGGTTCACAGGTGG	635	0	0	0	0	0	0	0	0	0	0	0	0	Bacteria;Actinobacteria;Actinobacteria;Bifidobacteriales;Bifidobacteriaceae;Gardnerella;
RAVP0095	M04654_133_000000000-CNP55_1_1103_24594_7567_TGGTCACA+CGTCTAAT	246	CACGCCCTAAACTTTGTGCACTAGGTGTTGGGTGTATTGACGCGCTCAGCGCCGTAGCTAACGCATTAAGTGCACCGCCTGGGGACTACGGCCGCAAGGTTAAAACTCAAAGGAATTGACGGGGGCCCGCACAAGCAGCGGAGCATGCGGTTTAATTCGATGCGACGCGAAGAACCTTACCTGGGCTTGACATGCCGGTGAAACTCCTGGAGACAGGAGCCCCCGCAAGGGTACCGGCACAGGTGG	622	0.00204119	0.00176392	0.0057881	0.0475549	0.0821411	0.0508153	0.118367	0.526325	0.22156	0.00193121	0.00189858	0	Bacteria;Chloroflexi;AD3;
RAVP0096	M04654_133_000000000-CNP55_1_2101_9059_9085_TTGACCCT+CGTCTAAT	247	CACGCCGTAAACGATGGATACTAGGTGTCGCGGGGGTCCACCCGGCGGTGCCGGAGCTAACGCACTAAGTATCCCGCCTGGGGAGTACGGCCGCAAGGTTGAAACTCAAAGGAATTGACGGGGGCCCGCACAAGCAGTGGAGCATGTGGTTTAATTCGACGCAACGCGCAGAACCTTACCAGGACTAGACGGGACCATGAGCGCCGCGAAAGCGGCGGGCTCCTTCGGGAGAGTGGTCGTCAGGTGC	620	0	0.00176392	0	0.00396291	0.00171127	1.02735	0.226869	0.0134955	0.00666345	0.00193121	0	0	Bacteria;Firmicutes;Clostridia;Clostridiales;Family XVII;Sulfobacillus;
RAVP0097	M04654_133_000000000-CNP55_1_1101_3336_9620_CCGTTTGT+CGTCTAAT	247	CACGCCCTAAACGTTGGGCACTAGGTGTGGGACCTGATTCGACGGGTTCCGTGCCGTAGCTAACGCATTAAGTGCCCCGCCTGGGGAGTACGGCCGCAAGGCTAAAACTCAAAGGAATTGACGGGGGCCCGCACAAGCGGCGGAGCATGCGGCTTAATTCGATGCAACGCGAAGAACCTCACCTGGGTTTGACATGGCGGGAAAAGCCACAGAGATGTGGTGTCCTTTATGGGCCCGTCACAGGTGG	598	0	0	0	0	0	0	0	0	0	0	0.486036	0.62885	Bacteria;Actinobacteria;Acidimicrobiia;Acidimicrobiales;Acidimicrobiaceae;
RAVP0098	M04654_133_000000000-CNP55_1_1101_10434_20461_TGGTCACA+CGTCTAAT	248	CACGCCGTAAACGATGAACACTAAGTATAGGGAGATTTTTTCTTTCTGTGCTCAAGCTAACGCGTTAAGTGTTCCGCCTGGGGAGTACGGTCGCAAGATTAAAACTCAAAGAAATTGACGGGGGCCCGCACAAGCGGTGGAGCATGTGGTTTAATTCGACGCAACGCGAAGAACCTTACCTGGGTTTGACATCCTCTGACAACTATAGAAATATAGCTTTTTCAGAAATGAAACAGAGAGACAGGTGC	598	0.0979772	0.0687928	0.0742806	0.0614251	0.116367	0.0110468	0	0	0.244882	0	0.115813	0.224327	Bacteria;Proteobacteria;Deltaproteobacteria;Sva0485;
RAVP0099	M04654_133_000000000-CNP55_1_1101_19727_4009_TGGTCACA+CGTCTAAT	244	TAGGGTGTAAACGCTGCAGACTTGGTGTTGGGGGTCCTGAGTGGACACCCAGTGCCGGAGCGAAGGTGTTAAGTCTGCCGCTTGGGGAGTACGCTCGCAAGAGCGAAACTTAAAGGAATTGGCGGGGGAGCACCGCAACGGGAGTAGCGTGCGGTTCAATTGGATTCAACGCCGGAAAACTCACCGGGAGCGACGGAAGGATGAAGGCCAAGCTGAAGACTTTGCTCGATCTTCCGAGAGGTGG	589	0.106142	0.285755	0.2431	0.0931283	0.111233	0.00883744	0	0	0.00832931	0	0.00189858	0.00183874	Unclassified;
RAVP0100	M04654_133_000000000-CNP55_1_1102_17752_16906_ACCACTGT+CGTCTAAT	249	CTGGCCGTAAACGATGGGTACTAGGTGTAGGAGGTATCGACCCCTTCTGTGCCGGAGTTCACGCAATAAGTACCCCGCCTGGGGAGTACGGCCGCAAGGTTGAAACTCAAAGGAATTGACGGGGGCCCGCACAAGCAGTGGAGCATGTGGTTTAATTCGACGCAACGCGCAGAACCTTACCAGGGTTTGACATCCTCTGTAACCCGTGGAAACACGGGGTATCCCGCAAGGGAGCGGGGAGACAGGTGG	574	0	0	0	0	0	0	0	0	0	0.0405554	0.911317	0.134228	Unclassified;
RAVP0101	M04654_133_000000000-CNP55_1_1112_13905_12596_TTCTGAAT+CGTCTAAT	246	CACGCCGTAAACGATGTCGACTTGGAGGTTGTGCCCTTGAGGCGTGGCTTCCGGAGCTAACGCGTTAAGTCGACCGCCTGGGGAGTACGGCCGCAAGGTTAAAACTCAAATGAATTGACGGGGGCCCGCACAAGCGGTGGAGCATGTGGTTTAATTCGATGCAACGCGAAGAACCTTACCTGGTCTTGACATCCACGGAAGTTTTCAGAGATGAGAATGTGCCTTCGGGAACCGTGAGACAGGTGC	564	0	0	0	0	0	0	0	0.00168694	0	0.0135185	0.00189858	0	Bacteria;Proteobacteria;Gammaproteobacteria;Enterobacteriales;Enterobacteriaceae;Escherichia-Shigella;
RAVP0102	M04654_133_000000000-CNP55_1_1101_28029_8196_CCGTTTGT+CGTCTAAT	248	CACGCCGTAAACGATGGATACGAGGTGTCGCGGGGGTCCACCTCGCGGTGCCGGAGCTAACGCACTCAGTATCCCGCCTGGGGAGTACGGCCGCAAGGTTGAAACTCAAAGGAATTGACGGGGGCCCGCACAAGCGGTGGAGCATGTGGTTTAATTCGATGCAACGCGAAGAACCTTACCTGGGCTTGACATGTCCGGAACCCTGCAGAGATGTGGGGGTGCCCTTCGGGGAATCGGAACACAGGTGC	540	0	0	0	0	0	0	0	0	0	0	0.425281	0.581043	Bacteria;Firmicutes;Clostridia;Clostridiales;Family XVII;Sulfobacillus;
RAVP0103	M04654_133_000000000-CNP55_1_2101_8414_17373_TGGTCACA+CGTCTAAT	244	CTAGCTGTAAACGCTGCACACTTGGTGTTGCCCCTTCTTTGGGAAAGGGCAGTGCCGGAGCGAAGGTGTTAAGTGTGCCGCTTGGGGAGTATGGTCGCAAGGCTGAAACTTAAAGGAATTGGCGGGGGAGCACCGCAACGGGAGGAGCGTGCGGTTTAATTGGATTCAACGCCGGAAAACTCACCGGGAGCGACCTTTGGATGAGAGTCAACTTGATGAGTTTACTCGATAGAAGGAGAGGTGG	540	0.010206	0.0176392	0.0144702	0.0198145	0.0256691	0.324776	0.00657592	0.00674775	0.546403	0.00386242	0	0	Archaea;Euryarchaeota;Thermoplasmata;Thermoplasmatales;Thermoplasmataceae;uncultured;
RAVP0104	M04654_133_000000000-CNP55_1_1101_26016_22463_TGGTCACA+CGTCTAAT	250	CACGCCCTAAACGATGAGAACTAGACGTCGGGGAGGATTTATCCTGCTCGGTGTCGCAGCTAACGCGTTAAGTTCTCCGCCTGGGGAGTACGGCCGCAAGGTTGAAACTCAAAGAAATTGACGGGGGCCCGCACAAGCGGTGGAGCATGTGGTTTAATTCGATGCAACGCGAAGAACCTTACCTGCCCTTGACAGTTCCGAGAAGCTCTCAGAGATGGGGGTGTGCCGCAAGGCCTCGGAATACAGGTGC	531	0.0918536	0.142877	0.278793	0.0554807	0.0924088	0.0154655	0	0	0.0416465	0	0.00189858	0.00183874	Bacteria;Proteobacteria;Gammaproteobacteria;Acidithiobacillales;Acidithiobacillaceae;RCP1-48;
RAVP0105	M04654_133_000000000-CNP55_1_1101_20171_3280_ACCACTGT+CGTCTAAT	244	CACGCCGTAAACGATGGGTACTAGGTGTCGCCCGGGTCCACCGGGCGGTGCCGGAGCTAACGCACTAAGTACCCCGCCTGGGGAGTACGGCCGCAAGGTTGAAACTCAAAGGAATTGACGGGGGCCCGCACAAGCAGTGGAGCATGTGGTTTAATTCGACGCAACGCGCAGAACCTTACCAGGACTGGACAGGATCGTGAGCGCCGCGAAAGCGGCGGGCCCTTCGGGGAGCGGTCTCAGGTGC	530	0	0	0	0	0	0	0	0	0	1.02161	0.00189858	0	Bacteria;Firmicutes;Clostridia;Clostridiales;Family XVII;Sulfobacillus;
RAVP0106	M04654_133_000000000-CNP55_1_1101_17040_10131_TGGTCACA+CGTCTAAT	247	CACGCCCTAAACGATGGGTACTAAGTGTGGAGGGGTTAAACCCTCCGTGCCGCAGCAAACGCAGTAAGTACCCCGCCTGGGGAGTACGGCCGCAAGGTTGAAACTCAAAGGAATTGACGGGGGCCCGCACAAGCGGTGGTGCATGTGGTTTAATTCGATGCAACGCGAAGAACCTTACCTGGGCTTGACATGTCCGGAATCCTGCAGAGATGCGGGAGTGCCCTTCGGGGAATCGGAACACAGGTGC	525	0.255149	0.195795	0.178466	0.0951098	0.0889862	0.00220936	0	0	0	0.00386242	0.00189858	0	Unclassified;
RAVP0107	M04654_133_000000000-CNP55_1_1101_4780_11890_TGGTCACA+CGTCTAAT	244	CTAGCTGTAAACACTGCCCACTTGGTGTTGCTTCTTCTATAGGGGGGAGCAGTGCCGGAGCGAAGGTGTTAAGTGGGCCGCTTGGGGAGTATGGTCGCAAGGCTGAAACTTAAAGGAATTGGCGGGGGAGCACCGCAACGGGAGGAGCGTGCGGTTTAATTGGATTCAACGCCGGAAAACTCACCGGAGGCGACCTTTGGATGAGAGTCAACCTGACGAGTTTACTCGATAGAAGGAGAGGTGG	513	0.116348	0.100543	0.060775	0.162479	0.100965	0.287217	0.0197278	0.00674775	0.0799614	0	0.00189858	0	Archaea;Euryarchaeota;Thermoplasmata;Thermoplasmatales;Thermoplasmataceae;
RAVP0108	M04654_133_000000000-CNP55_1_1111_27690_16787_TTGACCCT+CGTCTAAT	245	CACGCCGTAAACGGTGGGTACTAGGTGTGGGTTTCCTTCCTTGGGATCCGTGCCGTAGCTAACGCATTAAGTACCCCGCCTGGGGAGTACGGCCGCAAGGCTAAAACTCAAAGGAATTGACGGGGGCCCGCACAAGCGGCGGAGCATGTGGATTAATTCGATGCAACGCGAAGAACCTTACCTGGGTTTGACATGCACAGGACGCATTCAGAGATGGGTGTTCCTTCGGGCCTGTGTGCAGGTGG	509	0.00408238	0.0105835	0.0192937	0.00396291	0.00342255	0.0486059	0.28934	0.455473	0.0149928	0	0	0	Bacteria;Actinobacteria;Actinobacteria;Corynebacteriales;Mycobacteriaceae;Mycobacterium;
RAVP0109	M04654_133_000000000-CNP55_1_2117_18667_18568_TGGTCACA+CGTCTAAT	245	CACGCTGTAAACGTTGGGCACTAGGTGTGGGGCCTATTCAACGGGCTCTGTGCCGTAGCTAACGCATTAAGTGCCCCGCCTGGGGAGTACGGCCGCAAGGCTAAAACTCAAAGGAATTGACGGGGGCCCGCACAAGCGGCGGAGCATGTGGCTTAATTCGAGGCAACGCGAAGAACCTTACCTGGGTTTGACATGTAGGGAAAAGCCGTAGAGATACGGTGTCCTTCGGGGCTCTACACAGGTGG	502	0.00408238	0.00352783	0.00289405	0.043592	0.0496269	0.0795369	0.417571	0.113025	0.143264	0.00193121	0	0	Bacteria;Actinobacteria;Acidimicrobiia;uncultured;
RAVP0110	M04654_133_000000000-CNP55_1_1101_27871_13013_TTGACCCT+CGTCTAAT	235	CACGCCTTAAACGATGAGTATTGGTTTTTGGCATTTGTCAGAAACTAAGCTAACGCATTAAATACTCCGCCAGGGGAGTACGATCACAAGATTGAAACTCAAAGGAATTGACGGGAACTTGTACAAGCGGTGGAGCATGTGGTTTAATTCGATAGTACGCGAAGAACCTTACCAATTCTTGATATTTTAATTATAAGTAAGTTTTAAAATCTTATTTTAATTTTAAAACAGGTGC	500	0	0.042334	0.0463048	0.253626	0.181395	0.0198842	0.235089	0.0404865	0.0266538	0	0.00379716	0	Unclassified;
RAVP0111	M04654_133_000000000-CNP55_1_1101_12357_9101_TGGTCACA+CGTCTAAT	243	CACGCCCTAAACGATGGGAACTAAGTGTGGGGAGCAATCCCCGTGCCGCAGCTAACGCAATAAGTTCCCCGCCTGGGGAGTACGGCCGCAAGGTTGAAACTCAAAGGAATTGACGGGGGCCCGCACAAGCGGTGGAGCATGTGGTTTAATTCGATGCAACGCGAAGAACCTTACCTGGGCTTGACATGTCCGGAATCCTGCAGAGATGCGGGAGTGCCCTTCGGGGAATCGGAACACAGGTGC	498	0.169419	0.155225	0.213195	0.0911469	0.0941201	0.00220936	0	0	0.00166586	0.00193121	0	0.00183874	Unclassified;
RAVP0112	M04654_133_000000000-CNP55_1_1101_19325_4318_TGGTCACA+CGTCTAAT	245	CACGCCGTAAACGTTGGGCACTAGGTGTGGGACCTCGTCAACGGGTTCCGTGCCGTAGCTAACGCATTAAGTGCCCCGCCTGGGGAGTACGGCCGCAAGGCTAAAACTCAAAGGAATTGACGGGGGCCCGCACAAGCGGCGGAGCATGTGGCTTAATTCGAGGCAACGCGAAGAACCTTACCTGGGTTGAACTACGCAGGAAAAGCCGCAGAGATGCGGTGTCCGCAAGGGCCTGCGATAGGTGG	490	0.053071	0.084668	0.0627044	0.142665	0.152303	0.0508153	0.156178	0.0641036	0.0516417	0	0.00379716	0.00183874	Bacteria;Actinobacteria;Acidimicrobiia;IMCC26256;
RAVP0113	M04654_133_000000000-CNP55_1_1112_21148_3152_TTGACCCT+CGTCTAAT	245	CACGCTGTAAACGTTGGGCACTAGGTGTGGGGACCTATCGACGGTTTCTGTGCCGCAGCTAACGCATTAAGTGCCCCGCCTGGGGAGTACGGCCGCAAGGCTAAAACTCAAAGGAATTGACGGGGGCCCGCACAAGCGGCGGAGCATGTGGCTTAATTCGATGCAACGCGAAGAACCTTACCTGGGTTTGACATGTAGAGAAAAGCCGTAGAGATACGGTGTCCTTCGGGGTTCTACACAGGTGG	487	0.00204119	0.00881959	0.0115762	0.170405	0.342255	0.0198842	0.0854869	0.0421735	0.158257	0	0.00189858	0.00183874	Bacteria;Actinobacteria;Acidimicrobiia;uncultured;
RAVP0114	M04654_133_000000000-CNP55_1_1116_5961_8844_CCACTCCT+CGTCTAAT	244	TAGGGTGTAAACTCTGCAGACTTGGTGTTGGGGGTCCTGCGTGGGCTCCCAGTGCCGGAGCGAAGGTGTTAAGTCTGCCGCTTGGGGAGTACGGTCGCAAGACTGAAACTTAAAGGAATTGGCGGGAGAGCACCGCAACGGGAGGAGCGTGCGGTTCAATTGGATTCAACGCCGGAAAACTCACCGGGGGCGACGGAGGGATGAAAGCCAGGCCGAAGACCTTGCCCGATTCTCCGAGAGGTGG	475	0.00204119	0.00176392	0.00192937	0.043592	0.0633171	0.125933	0.0312356	0.20918	0.351497	0	0	0	Archaea;Euryarchaeota;Thermoplasmata;uncultured;
RAVP0115	M04654_133_000000000-CNP55_1_1101_16347_3434_ACCACTGT+CGTCTAAT	244	CACGCCGTAAACGATGGATACTAGGTGTCGTGGGGGTCCACCCTGCGGTGCCGGAGCTAACGCACTAAGTATCCCGCCTGGGGAGTACGGCCGCAAGGTTGAAACTCAAAGGAATTGACGGGGGCCCGCACAAGCAGTGGAGCATGTGGTTTAATTCGACGCAACGCGCAGAACCTTACCAGGACTGGACACGCGCGTGAGCGCCGCGAAAGCGGCGGGCCCTTCGGGGAGCGCGCGCAGGTGC	469	0	0	0	0	0	0	0	0	0	0.905738	0	0	Bacteria;Firmicutes;Clostridia;Clostridiales;Family XVII;Sulfobacillus;
RAVP0116	M04654_133_000000000-CNP55_1_1119_2505_16149_CCACTCCT+CGTCTAAT	246	CACGCCATAAACGATGAGAACTAGACGTTGGAGGGGTAAGCCCTTCAGTGTCGCAGCTAACGCGTTAAGTTCTCCGCCTGGGGAGTACGGCCGCAAGGTTGAAACTCAAAGGAATTGACGGGGACCCGCACAAGCGGTGGAGCATGTGGTTTAATTCGATGCAACGCGAAGAACCTTACCTGGCCTTGACATCCCGGGAACCCTGCAGAGATGCGGGGGTGCCGCAAGGAGCCCGGAGACAGGTGC	457	0.00204119	0	0.00385873	0.0733138	0.037648	0.450709	0.154534	0.0236171	0.134935	0	0	0	Bacteria;Proteobacteria;Gammaproteobacteria;Gammaproteobacteria Incertae Sedis;Unknown Family;Acidibacter;
RAVP0117	M04654_133_000000000-CNP55_1_1101_28188_12114_CCGTTTGT+CGTCTAAT	247	CACGCCCTAAACGATGGATACTGGATGTTTGGCGCCTTAGGTGCTGAGTGTCGTAGCTAACGCGATAAGTATCCCGCCTGGGAAGTACGGCCGCAAGGTTAAAACTCAAAGGAATTGACGGGGGCCCGCACAAGCAGTGGAGCATGTGGTTTAATTCGACGCAACGCGCAGAACCTTACCAGGGCTAGACGGGACCGTGAGCCCCGCGAAAGCGGGGGGCTGCTTCGGCAGAGCGGTCGTCAGGTGC	449	0	0	0	0	0	0	0	0	0	0	0.370223	0.467041	Unclassified;
RAVP0118	M04654_133_000000000-CNP55_1_1102_21776_20637_TGGTCACA+CGTCTAAT	244	CACGCCCTAAACGATGGGAACTAAGTGTGGGGAGCAATCCCCGTGCCGCAGCTAACGCAATAAGTTCCCCGCCTGGGGAGTACGGCCGCAAGGTTGAAACTCAAAGGAATTGACGGGGGCCCGCACAAGCGGTGGTGCATGTGGTTTAATTCGACGCAACGCGAGGAACCTTACCTGGGTTTGATGGCGCAAGTAGGGAACCGAAAGGGGACCGACCTGTCAAGTCAGGAGGCGTCACAGGTGC	444	0.0510298	0.0229309	0.0491988	0.065388	0.135191	0.0331404	0.00164398	0.0151824	0.363158	0	0	0	Bacteria;Nitrospirae;Nitrospira;Nitrospirales;Nitrospiraceae;Leptospirillum;
RAVP0119	M04654_133_000000000-CNP55_1_1102_7143_3411_TGGTCACA+CGTCTAAT	255	CTGGCCGTAAACGATGGGTACTAGGTGTAGGGGGTATCGACCCCCCCTGTGCCGGAGTTCACGCAATAAGTACCCCGCCTGGGGAGTACGGCCGCAAGGCTGAAACTCAAAGGAATTGACGGGGGCCCGCACAAGCAGTGGAGCATGTGGTTTAATTCGACGCAACGCGCAGAACCTTACCAGGGCTTGACATCCCTCCAAGTCGGGGAAACCCGATGTGCACCGGCGCAAGCCGGTGAAGGGGGAGACAGGTGG	444	0.142883	0.158753	0.115762	0.0852025	0.198508	0.00662808	0	0	0.00166586	0	0.00189858	0	Unclassified;
RAVP0120	M04654_133_000000000-CNP55_1_2110_11323_17382_TGGTCACA+CGTCTAAT	247	CACGCCCTAAACGATGTCAACTGGTTGTCGGGCCTTCATTGGCTTGGTAACGTAGCTAACGCGTGAAGTTGACCGCCTGGGGAGTACGGTCGCAAGATTAAAACTCAAAGGAATTGACGGGGACCCGCACAAGCGGTGGATGATGTGGATTAATTCGATGCAACGCGAAAAACCTTACCTACCCTTGACATGGTCGGAATCCTGCTGAGAGGTGGGAGTGCCCGAAAGGGAACCGATACACAGGTGC	441	0.00612357	0.00881959	0.039552	0.00396291	0.0154015	0.0265123	0.0082199	0.418361	0.00333172	0.133254	0.072146	0.0128712	Bacteria;Proteobacteria;Gammaproteobacteria;Betaproteobacteriales;Burkholderiaceae;Burkholderia-Caballeronia-Paraburkholderia;
RAVP0121	M04654_133_000000000-CNP55_1_1105_7606_23871_CCACTCCT+CGTCTAAT	244	CACGCCGTAAACGTTGGGCGCTAGGTGTGGGGTCCTTCCACGGGCTCTGTGCCGCAGCTAACGCATTAAGCGCCCCGCCTGGGGAGTACGGCCGCAAGGCTAAAACTCAAAGGAATTGACGGGGGCCCGCACAAGCGGCGGAGCATGTTGCTTAATTCGACGCAACGCGAAGAACCTTACCAAGGTTTGACATGGCCGGAAAACTCATGGAGACATGGGGTCCTTCGGGGCCGGTCACAGGTGG	441	0	0	0.00192937	0.0416105	0.0205353	0.0486059	0.0427435	0.349196	0.251545	0	0	0	Bacteria;Actinobacteria;Actinobacteria;Frankiales;Acidothermaceae;Acidothermus;
RAVP0122	M04654_133_000000000-CNP55_1_2111_5982_10531_CCACTCCT+CGTCTAAT	246	CTTGCCGTAAACGATGTATACTTGATGTAGTTGGGCTCAACCCCGACTGTGTCGAAGCGAACGCGATAAGTATACCGCCTGGGGAGTACGCTCGCAAGGGTGAAACTCAAAAGAATTGACGGGGGCCCGCACAAGCAGTGGAGCATGTGGTTTAATTCGATGCAACGCGAAGAACCTTACCCAGGCTCGAAATGTAGAGGACGGTATTAGAGATAATACTTTCCGCAAGGACTTTTACATAGGTGC	440	0	0	0.000964683	0.0356662	0.0359368	0.0839556	0.343592	0.134955	0.118276	0.00193121	0.00189858	0	Bacteria;Chlamydiae;Chlamydiae;Chlamydiales;Simkaniaceae;uncultured;
RAVP0123	M04654_133_000000000-CNP55_1_1101_1860_14978_TGGTCACA+CGTCTAAT	246	CACGCTGTAAACGATGTGTGCTTGATGTTGGGGTGCTTAGCACTTCAGTGTCGGAGTTAACGCGGTAAGCACACCGCCTGGGGAGTACGGCCGCAAGGTTGAAACTCAAAGGAATTGACGGGGGCCCGCACAAGCGGTGGAGCATGTGGTTTAATTCGAAGCAACGCGCAGAACCTTACCAGGACTTGACATGGAGAGGAATGGCCCAGAGATGGGTTTGCCCGCAAGGGCCTCTTGCACAGGTGC	437	0.0204119	0.00176392	0.0308699	0.192201	0.138613	0.00883744	0	0	0.349831	0	0.00189858	0.00183874	Bacteria;Proteobacteria;Alphaproteobacteria;Acetobacterales;Acetobacteraceae;Acidiphilium;
RAVP0124	M04654_133_000000000-CNP55_1_1102_4251_6969_TGGTCACA+CGTCTAAT	249	CACGCCCTAAACGATGAATACTAGATGTTTGGTACCTAGCGTACTGAGTGTCGTAGCTAACGCGATAAGTATTCCGCCTGGGAAGTACGGCCGCAAGGTTAAAACTCAAAGGAATTGACGGGGGCCCGCACAAGCGGTGGTGCATGTGGTTTAATTCGACGCAACGCGAGGAACCTTACCTGGGTTTGACATGGCGCTGGTAGTGAACCGAAAGGGGAACGACCCCGCAAGGGGAGGCGTCACAGGTGC	433	0.149007	0.141113	0.153385	0.10898	0.104388	0	0	0.00168694	0.00166586	0	0.00569573	0	Unclassified;
RAVP0125	M04654_133_000000000-CNP55_1_1101_20410_16196_TGGTCACA+CGTCTAAT	244	CACGCCGTAAACGTTGGGCGCTAGGTGTGGGATCCTTCCACGGATTCCGTGCCGCAGCTAACGCATTAAGCGCCCCGCCTGGGGAGTACGGCCGCAAGGCTAAAACTCAAAGGAATTGACGGGGGCCCGCACAAGCGGCGGAGCATGTTGCTTAATTCGACGCAACGCGAAGAACCTTACCAAGGTTTGACATGCAGGGAAAAGCCGTAGAGATACGGTGTCCGTAAGGGTCCTGCACAGGTGG	425	0.00816476	0.00176392	0.00868215	0.0475549	0.104388	0.291635	0.129874	0.0742253	0.114944	0.00193121	0.00189858	0	Bacteria;Actinobacteria;Actinobacteria;Frankiales;Acidothermaceae;Acidothermus;
RAVP0126	M04654_133_000000000-CNP55_1_2117_13919_16281_CGAGTAAT+CGTCTAAT	248	CACGCCCTAAACGATGAATACTAGATGTTTGGTGCCAAGCGTACTGAGTGTCGTAGCTAACGCGATAAGTATTCCGCCTGGGAAGTACGGCCGCAAGGTTAAAACTCAAAGGAATTGACGGGGGCCCGCACAAGCGGTGGAGCATGTGGTTTAATTCGATGCAACGCGAAGAACCTTACCTGGGCTTGACATGTCTGGAATCCTGCAGAGATGCGGGAGTGCCCTTCGGGGAATCAGAACACAGGTGC	423	0	0	0	0.00594436	0.068451	0	0	0	0.171584	0.440316	0.0417687	0.049646	Bacteria;Proteobacteria;Gammaproteobacteria;Acidithiobacillales;Acidithiobacillaceae;Acidithiobacillus;
RAVP0127	M04654_133_000000000-CNP55_1_1116_7241_23669_TTGACCCT+CGTCTAAT	244	CACGCCGTAAACGTTGGGCGCTAGGTGTGGGTCCCTTCCACGGGGTCTGTGCCGCAGCTAACGCATTAAGCGCCCCGCCTGGGGAGTACGGCCGCAAGGCTAAAACTCAAAGGAATTGACGGGGGCCCGCACAAGCGGCGGAGCATGTTGCTTAATTCGACGCAACGCGAAGAACCTTACCAAGGTTTGACATGGACGGAAATCTCATGGAGACATGGGGTCCTTCGGGGCCGTTCACAGGTGG	419	0.00204119	0.00529175	0	0.0911469	0.0889862	0.0220936	0.300848	0.0337388	0.17325	0	0	0	Bacteria;Actinobacteria;Actinobacteria;Frankiales;Acidothermaceae;Acidothermus;
RAVP0128	M04654_133_000000000-CNP55_1_1101_7199_23302_CGAGTAAT+CGTCTAAT	245	CACGCCGTAAACGTTGGGCACTAGGTGTGGGGCTTATTCAACGAGCTCCGTGCCGCAGCTAACGCATTAAGTGCCCCGCCTGGGGAGTACGGCCGCAAGGCTAAAACTCAAAGGAATTGACGGGGGCCCGCACAAGCGGCGGAGCATGTGGCTTAATTCGAGGCAACGCGAAGAACCTTACCTGGGTTTGACATGTAGGGAAAAGCCGCAGAGATGCGGTGTCCTTCGGGGTCCTACACAGGTGG	417	0	0	0	0.021796	0.0427818	0.0751182	0.240021	0.151824	0.184911	0	0	0	Bacteria;Actinobacteria;Acidimicrobiia;
RAVP0129	M04654_133_000000000-CNP55_1_1101_20076_10457_TGGTCACA+CGTCTAAT	248	CACGCTGTAAACGATGAACACTAAGTATGGGGGGATTATATCCTTCTGTGCTCAAGCTAACGCGTTAAGTGTTCCGCCTGGGGAGTACGGTCGCAAGATTAAAACTCAAAGAAATTGACGGGGGCCCGCACAAGCGGTGGAGCATGTGGTTTAATTCGACGCAACGCGAAAAACCTTACCTGGGTTTGACATCCTCCGACAGTTATAGAAATATAATCTTTTCAGCAATGAAACGGAGAGACAGGTGC	402	0.0694005	0.0652649	0.0877861	0.0693509	0.220754	0.0508153	0.0345236	0	0.00499758	0	0.00949289	0.0441298	Bacteria;Proteobacteria;Deltaproteobacteria;Sva0485;
RAVP0130	M04654_133_000000000-CNP55_1_2110_15600_3923_TTGACCCT+CGTCTAAT	247	CTAGCTGTAAACAATGGATACTAGATGTTGGACAGATCGACCTGTGCAGTATCAAAGCTAACGCGTTAAGTATCCCGCCTGGGAAGTATGCTCGCAAGAGTGAAACTCAAAGGAATTGACGGGGGCCCGCACAAGCGGTGGAGCATGTGGTTTAATTCGATGCAACGCGAAGAACCTTACCAGGGTTTGACATGATACGAATTTTTTTGAAAGAAAAAAGTGCCTTTTGGAACGTATACACAGGTGG	396	0	0.00352783	0	0.164461	0.087275	0	0	0.205806	0.229889	0	0	0	Bacteria;Cyanobacteria;Oxyphotobacteria;Chloroplast;
RAVP0131	M04654_133_000000000-CNP55_1_1101_25556_10560_TGGTCACA+CGTCTAAT	245	CTAGCTGTAAACACTGCCCACTTGGTGTTGCTTCTCCGATTAAGGGGGAGCAGTGCCGGAGCGAAGGTGTTAAGTGGGCCGCTTGGGGAGTATGGTCGCAAGGCTGAAACTTAAAGGAATTGGCGGGGGAGCACCGCAACGGGAGGAGCGTGCGGTTTAATTGGATTCAACGCCGGAAAACTCACCGGGAGCGACCTTTGGATGAGAGTCAACTTGATGAGTTTACTCGATAGAAGGAGAGGTGG	379	0.0877712	0.0758484	0.0279758	0.110961	0.104388	0.187796	0.0164398	0.00843469	0.0749638	0	0.00189858	0.00183874	Archaea;Euryarchaeota;Thermoplasmata;Thermoplasmatales;Thermoplasmataceae;
RAVP0132	M04654_133_000000000-CNP55_1_1105_25881_6080_TTGACCCT+CGTCTAAT	247	TACGCCGTAAACGATGGATGCTAGCTGTTAGAGGTATCGACCCCACTAGTAGCGAAGCTAACGCGTTAAGCATCCCGCCTGTGGAGTACGGTCGCAAGACTAAAACATAAAGGAATTGACGGGGACCCGCACAAGCGGTGGAGCGTGTTGTTTAATTCGATGATAAACGAAGAACCTTACCCAGGCTTGACATCCTGCGAATTTCTCCGAAAGGAGAGAGTGCTTTATTGAGCGCAGTGACAGGTGC	375	0	0.00352783	0.00385873	0.180312	0.198508	0.0243029	0.179194	0.0134955	0.0533076	0	0.00379716	0	Bacteria;Patescibacteria;Saccharimonadia;Saccharimonadales;
RAVP0133	M04654_133_000000000-CNP55_1_2106_15457_12241_TGGTCACA+CGTCTAAT	246	CTTGCCGTAAACGATGTGCACTTGATGTAGCTAGGCTCAACCCTGGCTGTGTCGAAGCCAACGCGATAAGTGCACCGCCTGGGGAGTACGCCCGCAAGGGTGAAACTCAAAAGAATTGACGGGGGCCCGCACAAGCAGTGGAGCATGTGGTTTAATTCGATGCAACGCGAAGAACCTTACCCAGGTTTGAAATACAGAGGACCGGTACAGAGATGTACTTTCCCGTAAGGGTCTCTGTGTAGGTGC	374	0.0122471	0.00881959	0.0163996	0.120869	0.0547608	0.0287217	0.318932	0.055669	0.0199903	0	0	0.00183874	Unclassified;
RAVP0134	M04654_133_000000000-CNP55_1_2116_4613_14171_TTGACCCT+CGTCTAAT	245	CACGCCGTAAACGATGGGTACTAGGTGTCGCGGGGGTCCACCTCGCGGTGCCGGAGCTAACGCACTAAGTACCCCGCCTGGGGAGTACGGCCGCAAGGTTGAAACTCAAAGGAATTGACGGGGGCCCGCACAAGCAGTGGAGCATGTGGTTTAATTCGACGCAACGCGCAGAACCTTACCAGGACTAGACGGGACCGTGAGCGCCGCGAAAGCGGCGGGCCCTTCGGGGAGCGGTCGTCAGGTGC	365	0.00612357	0.00705567	0.00192937	0.00198145	0.0119789	0	0	0	0	0.652749	0.0151886	0.00367748	Bacteria;Firmicutes;Clostridia;Clostridiales;Family XVII;Sulfobacillus;
RAVP0135	M04654_133_000000000-CNP55_1_2114_21411_12691_TGGTCACA+CGTCTAAT	249	CACGCCCTAAACGATGAATACTAGATGTTTGGTACCTAGCGTACTGAGTGTCGTAGCTAACGCGATAAGTATTCCGCCTGGGAAGTACGGCCGCAAGGTTAAAACTCAAAGGAATTGACGGGGGCCCGCACAAGCGGTGGAGCATGTGGTTTAATTCGACGCAACGCGAGGAACCTTACCTGGGTTTGACATGGCGCTGGTAGTGAACCGAAAGGGGAACGACCCCGCAAGGGGAGGCGTCACAGGTGC	365	0.12043	0.132294	0.155314	0.0594436	0.0616059	0.00441872	0	0	0.00166586	0	0	0	Unclassified;
RAVP0136	M04654_133_000000000-CNP55_1_1108_9197_10347_CCCCTCCT+CGTCTAAT	247	CACGCCCTAAACGATGTCTACTAGTTGTCGGGTTTTAATTAACTTGGTAACGCAGCTAACGCGTGAAGTAGACCGCCTGGGGAGTACGGTCGCAAGATTAAAACTCAAAGGAATTGACGGGGACCCGCACAAGCGGTGGATGATGTGGATTAATTCGATGCAACGCGAAAAACCTTACCTACCCTTGACATGTACGGAAGGCCGGAGAGATCTGGCTGTGCTCGAAAGAGAACCGTAACACAGGTGC	359	0	0	0.000964683	0	0	0	0	0	0	0	0	0	Bacteria;Proteobacteria;Gammaproteobacteria;Betaproteobacteriales;Burkholderiaceae;Massilia;
RAVP0137	M04654_133_000000000-CNP55_1_2114_20923_11251_TGGTCACA+CGTCTAAT	245	CTAGCTGTAAACACTGCCCACTTGGTGTTGCTTCTTCTATAGGGGGGAGCAGTGCCGGAGCGAAGGTGTTAAGTGGGCCGCTTGGGGAGTATGGTCGCAAGGCTGAAACTTAAAGGAATTGGCGGGGGAGCACCGCAACGGGAGGAGCGTGCGGTTTAATTGGATTCAACGCCGGAAAACTCACTAGGGAAGACCATGGTATGAGGGTCAACCTGAAGAATTTACTCGATTACATGGAGAAGTGG	356	0.00816476	0.00881959	0.00675278	0.00792581	0.0119789	0.234192	0	0.00674775	0.364824	0	0	0	Unclassified;
RAVP0138	M04654_133_000000000-CNP55_1_1102_10620_13926_TGGTCACA+CGTCTAAT	248	CACGCCGTAAACGGTGGGTACTAGGTGTGGGTTTCCTTCCTTTAGGGATCCGTGCCGTAGCTAACGCATTAAGTACCCCGCCTGGGGAGTACGGCCGCAAGGCTAAAACTCAAAGGAATTGACGGGGGCCCGCACAAGCGGCGGAGCATGTGGATTAATTCGATGCAACGCGAAGAACCTTACCTGGGTTTGACATGCACAGGACGCCTCTAGAGATAGGGGTTCCCTTGTGGCCTGTGTGCAGGTGG	351	0.0142883	0.0246948	0.0279758	0.0891654	0.0718735	0.0287217	0.198922	0.111338	0.0233221	0	0	0	Bacteria;Actinobacteria;Actinobacteria;Corynebacteriales;Mycobacteriaceae;Mycobacterium;
RAVP0139	M04654_133_000000000-CNP55_1_1101_7050_3105_ACCACTGT+CGTCTAAT	245	CACGCGGTAAACGATGAGTGCTAGGTGTCGGAGGGTACCACCTCCGGTGCCGAAGGAAACCCAATAAGCACTCCGCCTGGGGAGTACGGTCGCAAGACTGAAACTCAAAGGAATTGACGGGGGCCCGCACAAGCAGTGGAGCATGTGGTTTAATTCGAAGCAACGCGAAGAACCTTACCAGGGCTTGACATCGGCGTGATCGGACTGGAGACAGTTCTTCCCTTCGGGGCACGCTAGACAGGTGG	350	0	0	0	0	0	0	0	0	0	0.668199	0.00569573	0.00183874	Bacteria;Firmicutes;Bacilli;Bacillales;Alicyclobacillaceae;Acidibacillus;
RAVP0140	M04654_133_000000000-CNP55_1_2108_18307_22526_TTGACCCT+CGTCTAAT	245	CACGCCGTAAACGTTGGGCACTAGGTGTGGGGACCTATCGACGGTTTCTGTGCCGCAGCTAACGCATTAAGTGCCCCGCCTGGGGAGTACGGCCGCAAGGCTAAAACTCAAAGGAATTGACGGGGGCCCGCACAAGCGGCGGAGCATGTGGCTTAATTCGAGGCAACGCGAAGAACCTTACCTGGGTTTGACATGTAGAGAAAAGCCGTAGAGATACGGTGTCCTTCGGGGCTCTACACAGGTGG	346	0.00204119	0.00529175	0.0144702	0.0118887	0.0222466	0.214308	0.332084	0	0.0133269	0.00193121	0	0	Bacteria;Actinobacteria;Acidimicrobiia;uncultured;
RAVP0141	M04654_133_000000000-CNP55_1_1101_28413_13347_TGGTCACA+CGTCTAAT	249	CACGCCCTAAACGATGCGAACTGGAGGTTGGGTGCAACTTGGCACGCAGTCTCGAAGCTAACGCGTTAAGTTCGCCGCCTGGGGAGTACGGTCGCAAGACTGAAACTCAAAGGAATTGACGGGGGCCCGCACAAGCGGTGGAGCATGTGGTTTAATTCGATGCAACGCGAAGAACCTTACCTGGGCTTGACATGTCCGGAATCCTGCAGAGATGCGGGAGTGCCCTTCGGGGAATCGGAACACAGGTGC	345	0.128595	0.084668	0.114797	0.120869	0.0718735	0	0	0	0.0149928	0	0.00379716	0.00183874	Bacteria;Proteobacteria;Gammaproteobacteria;Xanthomonadales;Rhodanobacteraceae;Metallibacterium;
RAVP0142	M04654_133_000000000-CNP55_1_1101_9502_4313_CGAGTAAT+CGTCTAAT	246	CACGCCCTAAACGATGGATACTAGATGTTTGGTGCCTTAGGTGCTGAGTGTCGTAGCTAACGTGATAAGTATCCCGCCTGGGAAGTACGGCCGCAAGGTTAAAACTCAAAGGAATTGACGGGGGCCCGCACAAGCGGTGGAGCATGTGGTTTAATTCGATGCAACGCGCAGAACCTTACCTGGGCTTGACATGGTAGGAATCCTGCAGAGATGCGGGAGTGCCTTCGGGAACCTACACACAGGTGC	341	0	0	0	0.00198145	0	0	0	0.0219302	0.308184	0	0.0588559	0.2041	Bacteria;Proteobacteria;Gammaproteobacteria;Acidithiobacillales;Acidithiobacillaceae;Acidithiobacillus;
RAVP0143	M04654_133_000000000-CNP55_1_2115_12560_11839_TGGTCACA+CGTCTAAT	248	CACGCCCTAAACGATGGGTACTAAGTGTGGAGGGGTTAAACCCTCCGTGCCGCAGCAAACGCAGTAAGTACCCCGCCTGGGGAGTACGGCCGCAAGGTTGAAACTCAAAGGAATTGACGGGGGCCCGCACAAGCGGTGGTGCATGTGGTTTAATTCGACGCAACGCGAGGAACCTTACCTGGGTTTGACATGGCGCTGGTAGTGAACCGAAAGGGGAACGACCCCGCAAGGGGATGCGTCACAGGTGC	341	0.146966	0.13053	0.130232	0.0534992	0.0496269	0.00220936	0	0	0.00333172	0	0.00189858	0	Unclassified;
RAVP0144	M04654_133_000000000-CNP55_1_1101_14754_13265_ACCACTGT+CGTCTAAT	244	CACGCCGTAAACGATGGGTACTAGGTGTCGCCCGGTGGACCCGGGCGGTGCCGGAGCTAACGCACTAAGTACCCCGCCTGGGGAGTACGGCCGCAAGGTTGAAACTCAAAGGAATTGACGGGGGCCCGCACAAGCAGTGGAGCATGTGGTTTAATTCGACGCAACGCGCAGAACCTTACCAGGACTGGACACGCGCGTGAGCGCCGCGAAAGCGGCGGGCCCTTCGGGGAGCGCGCGCAGGTGC	338	0	0	0	0	0	0	0	0	0	0.405554	0.153785	0.0864209	Bacteria;Firmicutes;Clostridia;Clostridiales;Family XVII;Sulfobacillus;
RAVP0145	M04654_133_000000000-CNP55_1_1101_1935_13904_TGGTCACA+CGTCTAAT	255	CACGCCCTAAACGATGCAGACTAGATTGCAGCGGGTCTGACCCCGTTGCGGTCGTAGAGAAATTGAGAAGTCTGCCACCTGGGAAGTACGGTCGCAAGGCTAAAACTCAAAGGAATTGACGGGGGCTCACACAAGCGGTGGAGCATGTGGCTCAATTCGAAGCAACGCGAAGAACCTTATCCTGGGCTTGACATGCTGGATGTAGAACATAGAAATATGAACGACCGGTATCCAATCCGGAACCAGCACAGGTGC	338	0.0367414	0.021167	0.0347286	0.103036	0.0513382	0.141399	0.0180838	0.0371126	0.153259	0.00193121	0	0	Bacteria;Planctomycetes;Phycisphaerae;Tepidisphaerales;CPla-3 termite group;
RAVP0146	M04654_133_000000000-CNP55_1_1105_27939_12272_TGGTCACA+CGTCTAAT	245	CACGCTGTAAACGATGAGTGCTAGGTGTGGGAGGTATCGACCCCTCCCGTGCCGGAGCTAACGCACTAAGCACTCCGCCTGGGGAGTACGGCCGCAAGGCTGAAACTCAAAGGAATTGACGGGGGCCCGCACAAGCAGTGGAGCATGTGGTTTAATTCGAAGCAACGCGAAGAACCTTACCAGGGCTTGACATCCCCGGAAGTACGCAGAGATGTGTACGCCCTTCGGGGCCGGGAGACAGGTGC	337	0.00204119	0	0	0.00990727	0.0273804	0.086165	0.0657592	0.202433	0.19324	0	0	0	Unclassified;
RAVP0147	M04654_133_000000000-CNP55_1_2111_27142_19110_CCACTCCT+CGTCTAAT	246	CACGCCCTAAACGATGGATACTAGATGTTTGGTGCCTTAGGTGCTGAGTGTCGTAGCTAACGTGATAAGTATCCCGCCTGGGAAGTACGGCCGCAAGGTTAAAACTCAAAGGAATTGACGGGGGCCCGCACAAGCGGTGGAGCATGTGGTTTAATTCGATGCAACGCGCAGAACCTTACCTGGGCTTGACATCCAGAGAATCCTGCAGAGATGTGGGAGTGCCTTCGGGAACTCTGAGACAGGTGC	337	0	0	0.00192937	0.0772767	0.157437	0.0110468	0	0.0472343	0.274867	0	0.00379716	0.00735497	Bacteria;Proteobacteria;Gammaproteobacteria;Acidithiobacillales;Acidithiobacillaceae;Acidithiobacillus;
RAVP0148	M04654_133_000000000-CNP55_1_1101_28165_13030_CCGTTTGT+CGTCTAAT	247	CACGCCCTAAACGATGGATACTGGATGTTTGGCGCCTTAGGTGCTGAGTGTCGTAGCTAACGCGATAAGTATCCCGCCTGGGAAGTACGGCCGCAAGGTTAAAACTCAAAGGAATTGACGGGGGCCCGCACAAGCGGTGGAGCATGTGGTTTAATTCGACGCAACGCGCAGAACCTTACCAGGGCTAGACGGGACCGTGAGCCCCGCGAAAGCGGGGGGCTGCTTCGGCAGAGCGGTCGTCAGGTGC	332	0	0	0	0	0	0	0	0	0	0	0.254409	0.364071	Unclassified;
RAVP0149	M04654_133_000000000-CNP55_1_2104_13807_14155_TTGACCCT+CGTCTAAT	244	CTAGCTGTAAACGCTGCACACTTGGTGTTGCCCCTTCTTTGGGAAAGGGCAGTGCCGGAGCGAAGGTGTTAAGTGTGCCGCTTGGGGAGTATGGTCGCAAGGCTGAAACTTAAAGGAATTGGCGGGAGAGCACCGCAACGGGAGGAGCGTGCGGTTTAATTGGATTCAACGCCGGAAAACTCACCGGGAGCGACCTTTGGATGAGAGTCAACCTGACGAGCTTACTCGATAGAAGGAGAGGTGG	327	0.0122471	0.0123474	0.00675278	0	0.00513382	0.329194	0	0	0.256543	0.00193121	0	0	Archaea;Euryarchaeota;Thermoplasmata;Thermoplasmatales;Thermoplasmataceae;A-plasma;
RAVP0150	M04654_133_000000000-CNP55_1_1115_5006_9334_TGGTCACA+CGTCTAAT	245	CACGCCGTAAACGTTGGGCACTAGGTGTGGGGCCTATTCAACGGGTTCCGTGCCGCAGCTAACGCATTAAGTGCCCCGCCTGGGGAGTACGGCCGCAAGGCTAAAACTCAAAGGAATTGACGGGGGCCCGCACAAGCGGCGGAGCATGTGGCTTAATTCGAGGCAACGCGAAGAACCTTACCTGGGTTTGACATGTAAGGAAAAGCCGTAGAGATACGGTGTCCTTCGGGGCCTTACACAGGTGG	324	0.0142883	0.0105835	0.00771746	0.0297218	0.0616059	0.0243029	0.151246	0.141703	0.108281	0	0	0	Bacteria;Actinobacteria;Acidimicrobiia;uncultured;
RAVP0151	M04654_133_000000000-CNP55_1_1101_22363_19457_TGGTCACA+CGTCTAAT	248	CACGCCCTAAACGATGGGTACTAAGTGTGGAGGGGTTAAACCCTCCGTGCCGCAGCAAACGCAGTAAGTACCCCGCCTGGGGAGTACGGCCGCAAGGTTGAAACTCAAAGGAATTGACGGGGGCCCGCACAAGCGGTGGTGCATGTGGTTTAATTCGACGCAACGCGAGGAACCTTACCCAGGCTTGACATGTAGTCAGTAGTGAACCGAAAGGGGAACGACCCCGCAAGGGGAGGCGTCACAGGTGC	324	0.163295	0.123474	0.10515	0.0634065	0.0496269	0.00662808	0	0	0	0	0.00189858	0	Unclassified;
RAVP0152	M04654_133_000000000-CNP55_1_1112_13927_19997_TGGTCACA+CGTCTAAT	249	CACGCCCTAAACGATGTCAACTAGGTGTTGGGGGAGGAGACTTCCTTAGTACCGCAGCTAACGCGTGAAGTTGACCGCCTGGGGAGTACGGTCGCAAGATTAAAACTCAAAGGAATTGACGGGGACCCGCACAAGCGGTGGATTATGTGGATTAATTCGATGCAACGCGAAAAACCTTACCTACCCTTGACATGCCAGGAACTTTCCAGAGATGGATTGGTGCCCGAAAGGGAACCTGGACACAGGTGC	319	0.00204119	0.00176392	0.00771746	0	0.00171127	0.0243029	0	0.113025	0.00333172	0.424866	0.00759431	0.00735497	Bacteria;Proteobacteria;Gammaproteobacteria;Betaproteobacteriales;Gallionellaceae;
RAVP0153	M04654_133_000000000-CNP55_1_2106_3621_12968_TCTCCGGA+CGTCTAAT	247	CACGCTGTAAACGATGAGTGCTAGACGTTGGAGTTTAAACTTCAGTGTCGCAGCTAACGCAATAAGCACTCCACCTGGGGAGTACGGTCGCAAGATTAAAACTCAAAGGAATTGACGGGGGCCCGCACAAGCGGTGGAGCATGTGGTTTAATTCGAAGCAACGCGAAGAACCTTACCAGCTCTTGACATGGGGATTCTGGGTTTCAGAGATGAGACCCTTCAGTTCGGCTGGGTCCCACACAGGTGC	319	0.0122471	0.0388062	0.0308699	0.00990727	0.0102676	0.0530246	0.166042	0.155198	0.0499758	0.00193121	0	0	Bacteria;Proteobacteria;Alphaproteobacteria;Holosporales;Holosporaceae;uncultured;
RAVP0154	M04654_133_000000000-CNP55_1_2112_12048_4548_TGGTCACA+CGTCTAAT	243	CACGCCGTAAACGTTGGGCACTAGGTGTGGGGCCTTATCAACGGGTTCCGTGCCGCAGCTAACGCATTAAGTGCCCCGCCTGGGGAGTACGGCCGCAAGGCTAAAACTCAAAGGAATTGACGGGGGCCCGCACAAGCGGCGGAGCATGTGGCTTAATTCGATGCAACGCGAAGAACCTTACCTGGGTTTGACATGCGGGGTAAGGCGCAGAGATGCGCTGACCTTCGGGTCCCGCACAGGTGG	317	0.0347003	0.0335144	0.0434107	0.0118887	0.018824	0.174539	0.19399	0.00506081	0.0316514	0	0	0	Bacteria;Actinobacteria;Acidimicrobiia;IMCC26256;
RAVP0155	M04654_133_000000000-CNP55_1_2114_14216_20911_TGGTCACA+CGTCTAAT	246	CTTGCCGTAAACGATGTATACTTGATGTAATTAGGCTCAACCCTGATTGTGTCGAAGCTAACGCGATAAGTATACCGCCTGGGGAGTACGCTCGCAAGGGTGAAACTCAAAAGAATTGACGGGGGCCCGCACAAGCAGTGGAGCATGTGGTTTAATTCGATGCAACGCGAAGAACCTTACCCAGGCTCGAAATGTAATAGACGATATCAGAGATGATATTTTCCGCAAGGACTGTTATATAGGTGC	317	0.104101	0.114655	0.10515	0.10898	0.0581833	0	0	0	0.00333172	0	0.00189858	0	Bacteria;Chlamydiae;Chlamydiae;Chlamydiales;Simkaniaceae;uncultured;
RAVP0156	M04654_133_000000000-CNP55_1_2114_12961_9381_TGGTCACA+CGTCTAAT	244	CTAGCTGTAAACGCTGCCCACTTGGTGTTGCCCTTTCGTAGGGAAGGGGCAGTGCCGGAGCGAAGGTGTTAAGTGGGCCGCTTGGGGAGTATGGTCGCAAGGCTGAAACTTAAAGGAATTGGCGGGAGAGCACCGCAACGGGAGGAGCGTGCGGTTTAATTGGATTCAACGCCGGAAAACTCACCGGGAGCGACCTTTGGATGAGAGTCAACTTGATGAGTTTACTCGATAGAAGGAGAGGTGG	313	0.0816476	0.0970155	0.0617397	0.120869	0.104388	0.00441872	0.0164398	0.0134955	0.0199903	0	0	0	Archaea;Euryarchaeota;Thermoplasmata;Thermoplasmatales;
RAVP0157	M04654_133_000000000-CNP55_1_1102_11860_16670_TGGTCACA+CGTCTAAT	247	CACGCCGTAAACGGTGGGTACTAGGTGTGGGTTTCCTTCCTTAGGGATCCGTGCCGCAGCTAACGCATTAAGTACCCCGCCTGGGGAGTACGGCCGCAAGGCTAAAACTCAAAGGAATTGACGGGGGCCCGCACAAGCGGCGGAGCATGTGGATTAATTCGATGCAACGCGAAGAACCTTACCTGGGTTTGACATGCACAGGACGCATCCAGAGATGGGTGTTCCCTTGTGGCCTGTGTGCAGGTGG	310	0.0408238	0.0529175	0.0800687	0.0356662	0.0342255	0.0419778	0.101927	0.080973	0.0133269	0.00193121	0.00189858	0	Bacteria;Actinobacteria;Actinobacteria;Corynebacteriales;Mycobacteriaceae;Mycobacterium;
RAVP0158	M04654_133_000000000-CNP55_1_2114_25404_5569_TGGTCACA+CGTCTAAT	245	CATGCCGTAAACGTTGGGCACTAGGTGTGGGACCTTATCGACGGGTTCCGTGCCGTAGCTAACGCATTAAGTGCCCCGCCTGGGGAGTACGGTCGCAAGGCTAAAACTCAAAGGAATTGACGGGGGCCCGCACAAGCGGCGGAGCATGTGGCTTAATTCGATGCAACGCGAAGAACCTTACCTGGGCTTGACATGTAGGGAAAAGCCGTAGAGATACGGTGTCCTTCGGGGCCTTACACAGGTGG	304	0.144925	0.144641	0.0733159	0.021796	0.0906975	0.00220936	0	0.0134955	0.00333172	0	0	0	Bacteria;Actinobacteria;Acidimicrobiia;
RAVP0159	M04654_133_000000000-CNP55_1_2114_15479_10060_CCACTCCT+CGTCTAAT	246	CACGCCGTAAACGGTGGGTACTAGGTGTGGGTTTCCTTCCTTGGGATCCGTGCCGTAGCTAACGCATTAAGTACCCCGCCTGGGGAGTACGGCCGCAAGGCTAAAACTCAAAGGAATTGACGGGGGCCCGCACAAGCGGCGGAGCATGTGGATTAATTCGATGCAACGCGAAGAACCTTACCTGGGTTTGACATGCACAGGATGCCGGTAGAGATGTCGGTTCCCTTGTGGTCTGTGTGCAGGTGG	302	0	0	0.000964683	0.0594436	0.056472	0.0375591	0.325508	0.0320518	0.00333172	0	0.00189858	0.00183874	Bacteria;Actinobacteria;Actinobacteria;Corynebacteriales;Mycobacteriaceae;Mycobacterium;
RAVP0160	M04654_133_000000000-CNP55_1_1101_23751_20039_TGGTCACA+CGTCTAAT	295	TCAGAATGTCAACGATGGGAATTATAAGTTAAGAAATTGGTTTATAAGCTAACGCGGTAAATTCCCCACCTTGAAACTGAGAGTTAGTCGAAATCTAAAGAAATTGACGGAGATTTGTTACAAACGGTGTATTATGGAGGTAAATCGATGGCACACGTGTCCACTTAAGTTTTTTGAAAAGATAACTAGAAACATTTTTTTAGTTTATATAGATGTAGCGGTTTTGTTTCAATTTCGTAGCGTTAAGTTTTTATATATCCATAACAAGAAAGGAAAAGTTTAGAATTACGCCTAT	301	0.0571534	0.0388062	0.0598103	0.0475549	0.0787186	0.0331404	0.0164398	0.0421735	0.011661	0.0289682	0.0398701	0.0459686	Unclassified;
RAVP0161	M04654_133_000000000-CNP55_1_2113_27583_8676_TGGTCACA+CGTCTAAT	245	CTAGCTGTAAACACTGCCCACTTGGTGTTGCTTCTTCTATAGGGGGGAGCAGTGCCGGAGCGAAGGTGTTAAGTGGGCCGCTTGGGGAGTATGGTCGCAAGGCTGAAACTTAAAGGAATTGGCGGGAGAGCACCGCAACGGGAGGAGCGTGCGGTTTAATTGGATTCAACGCCGGAAAACTCACTAGGGAAGACCATGGTATGAGGGTCAACCTGAAGAATTTACTCGATTACATGGAGAAGTGG	296	0.010206	0.00881959	0.00675278	0.00990727	0.0119789	0.209889	0.00328796	0.00674775	0.276533	0	0	0	Archaea;Euryarchaeota;Thermoplasmata;Thermoplasmatales;BSLdp215;
RAVP0162	M04654_133_000000000-CNP55_1_1101_25374_3539_ACCACTGT+CGTCTAAT	245	CACGCCGTAAACGATGAGTGCTAGGTGTTGGGGGGGTCACTCCTCAGTGCCGAAGGAAACCCAATAAGCACTCCGCCTGGGGAGTACGGTCGCAAGACTGAAACTCAAAGGAATTGACGGGGGCCCGCACAAGCAGTGGAGCATGTGGTTTAATTCGAAGCAACGCGAAGAACCTTACCAGGGCTTGACATCCCTCTGACGCCGCTAGAGATAGGGGTTCCCTTCGGGGCAGAGGAGACAGGTGG	290	0	0	0	0	0	0	0	0	0	0.560051	0	0	Bacteria;Firmicutes;Bacilli;Bacillales;Alicyclobacillaceae;Alicyclobacillus;
RAVP0163	M04654_133_000000000-CNP55_1_1101_5693_12788_TGGTCACA+CGTCTAAT	252	CACGCCCTAAACGATGCGAACTGGAGGTTGGGTGCAACTTGGCACGCAGTCTCGAAGCTAACGCGTTAAGTTCGCCGCCTGGGGAGTACGGTCGCAAGACTGAAACTCAAAGGAATTGACGGGGGCCCGCACAAGCGGTGGTGCATGTGGTTTAATTCGACGCAACGCGAGGAACCTTACCCAGGCTTGACATGTAGTCAGTAGTGAACCGAAAGGGGAACGACCCGTCAAATCGGGAAGCTACACAGGTGC	290	0.124513	0.100543	0.0877861	0.0931283	0.0479157	0.00441872	0.00328796	0	0.00333172	0	0	0	Unclassified;
RAVP0164	M04654_133_000000000-CNP55_1_1102_14801_5696_TGGTCACA+CGTCTAAT	246	CACGCCCTAAACGATGGGAACTAAGTGTGGGGAGCAATCCCCGTGCCGCAGCTAACGCAATAAGTTCCCCGCCTGGGGAGTACGGCCGCAAGGTTGAAACTCAAAGGAATTGACGGGGGCCCGCACAAGCGGTGGTGCATGTGGTTTAATTCGACGCAACGCGAGGAACCTTACCTGGGTTTGACATGGCGCTGGTAGTGAACCGAAAGGGGAACGACCCGTCAAATCGGGAAGCTACACAGGTGC	289	0.153089	0.125238	0.0926096	0.0495363	0.0359368	0.00220936	0	0	0	0	0	0	Bacteria;Nitrospirae;Nitrospira;Nitrospirales;Nitrospiraceae;Leptospirillum;
RAVP0165	M04654_133_000000000-CNP55_1_1102_20221_15789_CCGTTTGT+CGTCTAAT	248	CACGCCGTAAACGATGGGTACTAGGTGTCGCCCGGGTCCACCGGGCGGTGCCGGAGCTAACGCACTAAGTACCCCGCCTGGGGAGTACGGCCGCAAGGTTGAAACTCAAAGGAATTGACGGGGGCCCGCACAAGCGGTGGAGCATGTGGTTTAATTCGATGCAACGCGAAGAACCTTACCTGGGCTTGACATGTCCGGAACCCTGCAGAGATGTGGGGGTGCCCTTCGGGGAATCGGAACACAGGTGC	287	0	0	0	0	0	0	0	0	0	0	0.216438	0.318102	Bacteria;Firmicutes;Clostridia;Clostridiales;Family XVII;Sulfobacillus;
RAVP0166	M04654_133_000000000-CNP55_1_2115_22787_15501_CGAGTAAT+CGTCTAAT	246	CACGCCGTAAACGATGTGCGCTGGATGTTGGGGGGCCTAGCCCTTCAGTGTCGTAGCTAACGCGATAAGCGCACCGCCTGGGGAGTACGGCCGCAAGGTTGAAACTCAAAGGAATTGACGGGGGCCCGCACAAGCGGTGGAGCATGTGGTTTAATTCGAAGCAACGCGCAGAACCTTACCAGGGCTTGACATGGGCAAGACGCGTCCAGAGATGGGCGTTCCCGCAAGGGCTTGCCGCACAGGTGC	283	0.00204119	0	0	0.043592	0.0581833	0.0265123	0.0246597	0.118086	0.214896	0	0	0	Bacteria;Proteobacteria;Alphaproteobacteria;Acetobacterales;Acetobacteraceae;
RAVP0167	M04654_133_000000000-CNP55_1_1101_5863_6266_TGGTCACA+CGTCTAAT	245	CTAGCTGTAAACACTGCCCACTTGGTGTTGCTTCTTCTATAGGGGGGAGCAGTGCCGGAGCGAAGGTGTTAAGTGGGCCGCTTGGGGAGTATGGTCGCAAGGCTGAAACTTAAAGGAATTGGCGGGAGAGCACCGCAACGGGAGGAGCGTGCGGTTTAATTGGATTCAACGCCGGAAAACTCACCAGGAAAGACCATGGTATGAGAGTCAACCTGAAGAGCTTACTCGATAACATGGAGAAGTGG	282	0.0775653	0.0899598	0.0453401	0.106998	0.0975426	0.00662808	0.0180838	0.00337388	0.0266538	0	0.00569573	0	Archaea;Euryarchaeota;Thermoplasmata;Thermoplasmatales;BSLdp215;
RAVP0168	M04654_133_000000000-CNP55_1_2114_5572_12603_TGGTCACA+CGTCTAAT	245	CACGCTGTAAACGATGAGGACTAAAGGTTGGTAGGGGAACCTATCAGTCTTGAAGCTAACGCGATAAGTCTTCCGCCTGGGAAGTACGGCCGCAAGGTTGAAACTCAAATGAATTGACGGGGGCCCGCACAAGCGGTGGAGCATGTGGTTTAATTCGATGCAACGCGAAGAACCTTACCTACCCTTGACATCCTGCGAATCTGGCTGAGAGGCTGGAGTGCCGAAAGGAACGCAGAGACAGGTGC	281	0.0163295	0.00529175	0.0057881	0.0990727	0.159148	0	0.0558953	0.0742253	0.0683003	0	0.00379716	0	Bacteria;Proteobacteria;Gammaproteobacteria;Diplorickettsiales;Diplorickettsiaceae;Aquicella;
RAVP0169	M04654_133_000000000-CNP55_1_1101_17843_3813_TGGTCACA+CGTCTAAT	251	CACGCCCTAAACGATGAATACTAGATGTTTGGTACCTAGCGTACTGAGTGTCGTAGCTAACGCGATAAGTATTCCGCCTGGGAAGTACGGCCGCAAGGTTAAAACTCAAAGGAATTGACGGGGGCCCGCACAAGCGGTGGAGCATGTGGTTTAATTCGATGCAACGCGAAGAACCTTACCCAGGCTTGACATGTAGTCAGTAGTGAACCGAAAGGGGAACGACCCGTCAAATCGGGAAGCTACACAGGTGC	279	0.149007	0.127002	0.100327	0.021796	0.0325142	0	0	0	0	0	0	0	Unclassified;
RAVP0170	M04654_133_000000000-CNP55_1_2114_26838_13577_TGGTCACA+CGTCTAAT	245	CTAGCTGTAAACACTGCCCACTTGGTGTTGCCCCTCCGATGAGGGGAGGCAGTGCCGGAGCGAAGGTGTTAAGTGGGCCGCTTGGGGAGTATGGTCGCAAGGCTGAAACTTAAAGGAATTGGCGGGGGAGCACCGCAACGGGAGGAGCGTGCGGTTTAATTGGATTCAACGCCGGAAAACTCACTAGGGAAGACCATGGTATGAGGGTCAACCTGAAGAATTTACTCGATTACATGGAGAAGTGG	278	0.00816476	0.00352783	0.000964683	0	0.00513382	0.300473	0	0	0.219894	0	0	0	Unclassified;
RAVP0171	M04654_133_000000000-CNP55_1_1102_20397_10623_TTGACCCT+CGTCTAAT	246	CACGCTGTAAACGATGTGTGCTTGATGTTGGGGTGCTTAGCATCTCGGTGTCGGAGCTAACGCGGTAAGCACACCGCCTGGGGAGTACGGCCGCAAGGTTGAAACTCAAAGGAATTGACGGGGGCCCGCACAAGCGGTGGAGCATGTGGTTTAATTCGAAGCAACGCGCAGAACCTTACCAGGACTTGACATGGAGAGGAATGGCCCAGAGATGGGTTTGCCCGCAAGGGCCTCTTGCACAGGTGC	276	0	0.00881959	0.0308699	0.174368	0.126634	0	0	0.0168694	0.111613	0	0	0	Bacteria;Proteobacteria;Alphaproteobacteria;Acetobacterales;Acetobacteraceae;Acidiphilium;
RAVP0172	M04654_133_000000000-CNP55_1_2113_20435_8536_TGGTCACA+CGTCTAAT	244	CTAGCTGTAAACACTGCCCACTTGGTGTTGCCTCTCCGTTGAGGGGAGGCAGTGCCGGAGCGAAGGTGTTAAGTGGGCCGCTTGGGGAGTATGGTCGCAAGGCTGAAACTTAAAGGAATTGGCGGGGGAGCACCGCAACGGGAGGAGCGTGCGGTTTAATTGGATTCAACGCCGGAAAACTCACCGGGAGCGACCTTTGGATGAGAGTCAACCTGACGAGTTTACTCGATAGAAGGAGAGGTGG	274	0.00816476	0.0176392	0.0260464	0	0.00855637	0.333613	0	0	0.00166586	0.00386242	0.072146	0.0661947	Archaea;Euryarchaeota;Thermoplasmata;Thermoplasmatales;Thermoplasmataceae;
RAVP0173	M04654_133_000000000-CNP55_1_1110_15864_17851_TTGACCCT+CGTCTAAT	255	CACGCCCTAAACGATGCAGACTAGATTGCAGCGGGTCTGACCCCGTTGCGGTCGTAGAGAAATTGAGAAGTCTGCCACCTGGGAAGTACGGTCGCAAGGCTAAAACTCAAAGGAATTGACGGGGGCTCACACAAGCGGTGGAGCATGTGGCTTAATTCGAAGCAACGCGAAGAACCTTATCCTGGGCTTGACATGCTGGAAGTAGAACATAGAAATATGAACGATCGGTATCCAATCCGGAACCAGTACAGGTGC	274	0	0.00176392	0.00192937	0.12285	0.0855637	0.0574433	0.0871309	0.0320518	0.0999517	0	0	0.00183874	Bacteria;Planctomycetes;Phycisphaerae;Tepidisphaerales;CPla-3 termite group;
RAVP0174	M04654_133_000000000-CNP55_1_2105_6671_14480_TTCTGAAT+CGTCTAAT	250	CTAGCCGTAAACGATGGGCACTAGGTGTGGGAGGTATCGACCCCTTCCGTGCCGGAGTTAACGCAATAAGTGCCCCGCCTGGGGAGTACGGCCGCAAGGTTGAAACTCAAAGGAATTGACGGGGGCCCGCACAAGCAGTGGAGCATGTGGTTTAATTCGAAGCAACGCGCAGAACCTTACCAGGCCTTGACATCCTCTGAAAGCCGTAGAGATACGGTCCCCCGGCTTTGCCGGGCAGAGAGACAGGTGC	269	0	0	0	0	0.00171127	0.00220936	0	0.00337388	0.441453	0	0	0	Bacteria;Firmicutes;Clostridia;Clostridiales;TSAC18;
RAVP0175	M04654_133_000000000-CNP55_1_1111_13062_13071_TGGTCACA+CGTCTAAT	228	CATACCTTGACCTATGAGTGTTAAATGTAAAAGTAAAATTTTGTATTTAAGTTAACACGTAAACACTCCGCCTGGGCAGTACGATCGCAAGGTTGAAACTCAAAGGAATTGACGGAGATCAGCACATGCGGTGGAACATGTGATTTAATGCGTAAGTACGCGCAAATCTTACCTATTCTTGTTTATTATTTAGTAAAGCTTTGTATGTCTGTGATAATAATCAGGTAT	265	0.0183707	0.00881959	0.0299052	0.10898	0.0342255	0.0795369	0.139738	0.00674775	0.0333172	0	0	0	Unclassified;
RAVP0176	M04654_133_000000000-CNP55_1_2114_18873_21957_TTCTGAAT+CGTCTAAT	246	CACGCCGTAAACGATGTCAACTAGCCGTTGGGATCCTTGAGATCTTAGTGGCGCAGCTAACGCATTAAGTTGACCGCCTGGGGAGTACGGCCGCAAGGTTAAAACTCAAATGAATTGACGGGGGCCCGCACAAGCGGTGGAGCATGTGGTTTAATTCGAAGCAACGCGAAGAACCTTACCTGGCCTTGACATGCTGAGAACTTTCCAGAGATGGATTGGTGCCTTCGGGAACTCAGACACAGGTGC	263	0	0	0	0	0	0	0.00328796	0.0202433	0.00166586	0	0	0	Bacteria;Proteobacteria;Gammaproteobacteria;Pseudomonadales;Pseudomonadaceae;Pseudomonas;
RAVP0177	M04654_133_000000000-CNP55_1_1104_4582_13615_TGGTCACA+CGTCTAAT	245	CACGCCGTAAACGATGAGTGCTAGGTGTTGGGGGGTACCACCCTCAGTGCCGAAGGAAACCCAATAAGCACTCCGCCTGGGGAGTACGGTCGCAAGACTGAAACTCAAAGGAATTGACGGGGGCCCGCACAAGCAGTGGAGCATGTGGTTTAATTCGAAGCAACGCGAAGAACCTTACCAGGGCTTGACATCCCCCTGATCGTCACAGAGATGTGGCTTCCCTTCGGGGCAGGGGAGACAGGTGG	263	0.00204119	0.00176392	0	0.00792581	0.0102676	0.218727	0.184126	0.0472343	0.0199903	0	0	0	Bacteria;Firmicutes;Bacilli;Bacillales;Alicyclobacillaceae;Alicyclobacillus;
RAVP0178	M04654_133_000000000-CNP55_1_2114_5474_5869_CCGTTTGT+CGTCTAAT	234	TCCAATCGACGATTGTCAGGATTCGATTCCACAAGGTCTACGATGCGTGGCAGGCGCGGTCGACCAGAAACTGGGCTTTGTCGTAGGGTTGGCGTAATTTCCACATCCGAAAAATCCGCGGCACACGTTCGCCAGCGCCCGCAAGGCGGCATGATGCCCTGGCCCCGGGCGCGGTACTGGTCGTAGTACGCGCGGGCCCAGGTACACCGCGATAGGGAGGTGAAGGCGAGTTGA	261	0.00816476	0.0264588	0.0414814	0.0198145	0.0119789	0.0198842	0.0295916	0.0286779	0.00999517	0.0675924	0.102523	0.0790659	Unclassified;
RAVP0179	M04654_133_000000000-CNP55_1_1102_25028_9775_TGGTCACA+CGTCTAAT	247	CACGCTGTAAACGATGTCAACTAGCTGTTGGCTATATGAATATAGTTAGTGGCGCAGCAAACGCGATAAGTTGACCGCCTGGGGAGTACGGTCGCAAGATTAAAACTCAAAGGAATTGACGGGGGCCCGCACAAGCGGTGGAGCATGTGGTTTAATTCGATGCAACGCGAAGAACCTTACCTACCCTTGACATACAGTGGAGCTTGCAGAGATGTGAGTGTGCCTTCGGGAACACTGATACAGGTGC	261	0.0653181	0.0881959	0.0858568	0.0574622	0.102676	0	0	0	0	0	0.00189858	0	Bacteria;Proteobacteria;Gammaproteobacteria;Legionellales;Legionellaceae;Legionella;
RAVP0180	M04654_133_000000000-CNP55_1_1101_8617_2569_TCTCCGGA+CGTCTAAT	244	CACGCCGTAAACGTTGGGCGCTAGGTGTGGGGCCCTTCCACGGGCTCTGTGCCGCAGCTAACGCATTAAGCGCCCCGCCTGGGGAGTACGGCCGCAAGGCTAAAACTCAAAGGAATTGACGGGGGCCCGCACAAGCGGCGGAGCATGTTGCTTAATTCGACGCAACGCGAAGAACCTTACCAAGGTTTGACATGGCCGGAAAAGCATCAGAGATGGTGTGTCCTTCGGGGTCGGTCACAGGTGG	259	0	0	0.000964683	0.00198145	0.438086	0.00220936	0	0	0	0	0	0	Bacteria;Actinobacteria;Actinobacteria;Frankiales;Acidothermaceae;Acidothermus;
RAVP0181	M04654_133_000000000-CNP55_1_1101_15290_22589_CCGTTTGT+CGTCTAAT	244	CACGCCCTAAACGATGGATACTGGATGTTTGGCGCCTTAGGTGCTGAGTGTCGTAGCTAACGCGATAAGTATCCCGCCTGGGAAGTACGGCCGCAAGGTTAAAACTCAAAGGAATTGACGGGGGCCCGCACAAGCAGTGGAGCATGTGGTTTAATTCGACGCAACGCGCAGAACCTTACCAGGACTGGACACGCTCGTGAGCGCCGCGAAAGCGGCGGGCCCTTCGGGGAGCGAGCGCAGGTGC	258	0	0	0	0	0	0	0	0	0	0	0.250612	0.231682	Unclassified;
RAVP0182	M04654_133_000000000-CNP55_1_1113_16148_6800_TGGTCACA+CGTCTAAT	243	CACGCCGTAAACGGTGGGCACTAGGCGCGGGGTCTTATCGACAGAATCCGTGCCGTAGCTAACGCATTAAGTGCCCCGCCTGGGGAGTACGGCCGCAAGGCTAAAACTCAAAGGAATTGACGGGGACCCGCACAAGCGGCGGAGCATGTGGCTTAATTCGATGCAACGCGAAGAACCTTACCTGGGTTTGACATGTAGGGTAAGGCACAGAGATGTGCTGATCTACGGATCCTACACAGGTGG	254	0.010206	0.00705567	0	0.0138702	0.0410706	0.130352	0.154534	0.0151824	0.0866248	0	0	0	Bacteria;Actinobacteria;Acidimicrobiia;uncultured;
RAVP0183	M04654_133_000000000-CNP55_1_1101_27843_16272_TGGTCACA+CGTCTAAT	245	CACGCCCTAAACGATGGGTACTAAGTGTGGAGGGGTTAAACCCTCCGTGCCGCAGCAAACGCAGTAAGTACCCCGCCTGGGGAGTACGGCCGCAAGGTTGAAACTCAAAGGAATTGACGGGGGCCCGCACAAGCGGTGGAGTATGTGGTTTAATTCGATGCAACGCGCAGAACCTTACCTGGCCTTGACATGTCCGGAATCCTGCAGAGATGCGGGAGTGCCTTCGGGAATCGGAACACAGGTGC	254	0.130636	0.0705567	0.0723512	0.10898	0.0256691	0	0.00328796	0	0.00499758	0	0	0	Unclassified;
RAVP0184	M04654_133_000000000-CNP55_1_1101_22502_16093_CGAGTAAT+CGTCTAAT	245	CACGCCGTAAACGTTGGGCACTAGGTGTGGGACCTTATCAACGGGTTCCGTGCCGTAGCTAACGCATTAAGTGCCCCGCCTGGGGAGTACGGCCGCAAGGCTAAAACTCAAAGGAATTGACGGGGGCCCGCACAAGCGGCGGAGCATGTGGCTTAATTCGAGGCAACGCGAAGAACCTTACCTGGGTTGAACTACGTGGGAAAAGCCGTAGAGATACGGTGTCCGAAAGGGTCCACGATAGGTGG	253	0	0	0	0.0554807	0.056472	0.0265123	0.166042	0.0607298	0.071632	0	0	0	Bacteria;Actinobacteria;Acidimicrobiia;IMCC26256;
RAVP0185	M04654_133_000000000-CNP55_1_1101_17329_20930_CGAGTAAT+CGTCTAAT	244	CACGCCGTAAACGTTGGGCGCTAGGTGTGGGTCCCTTCCACGGGGCCCGTGCCGCAGCTAACGCATTAAGCGCCCCGCCTGGGGAGTACGGCCGCAAGGCTAAAACTCAAAGGAATTGACGGGGGCCCGCACAAGCGGCGGAGCATGTTGCTTAATTCGACGCAACGCGAAGAACCTTACCAAGGTTTGACATGGCCGGAAAACTCATGGAGACATGGGGTCCTTCGGGGCCGGTCACAGGTGG	252	0	0	0	0.0515178	0.0427818	0.0154655	0.215361	0.0134955	0.0916224	0	0	0	Bacteria;Actinobacteria;Actinobacteria;Frankiales;Acidothermaceae;Acidothermus;
RAVP0186	M04654_133_000000000-CNP55_1_1106_16404_2829_AATGAGCG+CGTCTAAT	240	CACGCCGTAAACGATGCTAACTCGTTTTTGGGCTTTAGGGTTCAGAGACCAAGCGAAAGTGATAAGTTAGCCACCTGGGGAGTACGCTCGCAAGAGTGAAACTCAAAGGAATTGACGGGGGCCCGCACAAGCGGTGGATTATGTGGTTTAATTCGATGATACGCGAGGAACCTTACCAAGACTTAAATGGGAATTGACAGCTTTAGAAATAGAGCTTTCTTCGGACAATTTTCAAGGTGC	252	0	0	0	0	0	0.00441872	0.409351	0	0.00166586	0	0	0	Bacteria;Bacteroidetes;Bacteroidia;Flavobacteriales;Weeksellaceae;Cloacibacterium;
RAVP0187	M04654_133_000000000-CNP55_1_1102_5438_4820_TTGACCCT+CGTCTAAT	246	CACGCTGTAAACGATGTGTGCTGGATGTTGGGCGGCTTAGCCGCGCAGTGTCGTAGCTAACGCGATAAGCACACCGCCTGGGGAGTACGGCCGCAAGGTTGAAACTCAAAGGAATTGACGGGGGCCCGCACAAGCGGTGGAGCATGTGGTTTAATTCGAAGCAACGCGCAGAACCTTACCAGGACTTGACATGGGAGGGCCGTGTCCAGAGATGGGCATTTCCGCAAGGATCCTCTGCACAGGTGC	249	0	0.00176392	0	0.0158516	0.0171127	0.00662808	0.00164398	0.185563	0.19324	0	0	0	Bacteria;Proteobacteria;Alphaproteobacteria;Acetobacterales;Acetobacteraceae;
RAVP0188	M04654_133_000000000-CNP55_1_2111_23310_10606_TGGTCACA+CGTCTAAT	245	CACGCCGTAAACGTTGGGCACTAGGTGTGGGGACTATTCAACGGTTTCCGTGCCGCAGCTAACGCATTAAGTGCCCCGCCTGGGGAGTACGGCCGCAAGGCTAAAACTCAAAGGAATTGACGGGGGCCCGCACAAGCGGCGGAGCATGTGGCTTAATTCGAGGCAACGCGAAGAACCTTACCTGGGTTTGACATGTAGGGAAAAGCCGTAGAGATACGGTGTCCTTCGGGGCCTTACACAGGTGG	247	0.0326591	0.00352783	0.0057881	0.0594436	0.24129	0.00662808	0.0147958	0.00168694	0.0649686	0	0	0	Bacteria;Actinobacteria;Acidimicrobiia;uncultured;
RAVP0189	M04654_133_000000000-CNP55_1_1115_2869_16341_CGAGTAAT+CGTCTAAT	244	CTAGCTGTAAACACTGCCCACTTGGTGTTGCCCCTTCGTTGAGAGGAGGCAGTGCCGGAGCGAAGGTGTTAAGTGGGCCGCTTGGGGAGTATGGTCGCAAGGCTGAAACTTAAAGGAATTGGCGGGGGAGCACCGCAACGGGAGGAGCGTGCGGTTTAATTGGATTCAACGCCGGAAAACTCACCGGGAGCGACCTTTGGATGAGAGTCAACTTGATGAGTTTACTCGATAGAAGGAGAGGTGG	245	0	0	0	0.00792581	0.00171127	0.0530246	0.0476754	0.244606	0.0699662	0	0	0	Archaea;Euryarchaeota;Thermoplasmata;Thermoplasmatales;Thermoplasmataceae;
RAVP0190	M04654_133_000000000-CNP55_1_1102_7439_18127_TGGTCACA+CGTCTAAT	244	CTAGCTGTAAACGCTGCCCACTTGGTGTTGCCCTTTCGTAGGGAAGGGGCAGTGCCGGAGCGAAGGTGTTAAGTGGGCCGCTTGGGGAGTATGGTCGCAAGGCTGAAACTTAAAGGAATTGGCGGGAGAGCACCGCAACGGGAGGAGCGTGCGGTTTAATTGGATTCAACGCCGGAAAACTCACCGGAGGCGACCTTTGGATGAGAGTCAACCTGACGAGTTTACTCGATAGAAGGAGAGGTGG	239	0.144925	0.109363	0.0337639	0.0574622	0.0667397	0.00220936	0.00164398	0	0.00166586	0	0	0	Archaea;Euryarchaeota;Thermoplasmata;Thermoplasmatales;
RAVP0191	M04654_133_000000000-CNP55_1_2106_23483_18980_TTCTGAAT+CGTCTAAT	247	CTAGCCGTAAACGATGGATACTAGGCGCTGTGCGTATCGACCCGTGCAGTGCTGTAGCTAACGCGTTAAGTATCCCGCCTGGGGAGTACGTTCGCAAGAATGAAACTCAAAGGAATTGACGGGGGCCCGCACAAGCGGTGGAGCATGTGGTTTAATTCGATGCAAAGCGAAGAACCTTACCAGGGCTTGACATGCCGCGAATCCTCTTGAAAGAGAGGGGTGCCTTCGGGAACGCGGACACAGGTGG	226	0	0	0	0	0	0	0.00164398	0.00674775	0	0.00772484	0	0	Bacteria;Cyanobacteria;Oxyphotobacteria;Chloroplast;
RAVP0192	M04654_133_000000000-CNP55_1_1101_11288_17619_TGGTCACA+CGTCTAAT	243	CACGCCCTAAACGATGGGAACTAAGTGTGGGGAGCAATCCCCGTGCCGCAGCTAACGCAATAAGTTCCCCGCCTGGGGAGTACGGCCGCAAGGTTGAAACTCAAAGGAATTGACGGGGGCCCGCACAAGCGGTGGTGCATGTGGTTTAATTCGATGCAACGCGAAGAACCTTACCTGGGCTTGACATGTCCGGAATCCTGCAGAGATGCGGGAGTGCCCTTCGGGGAATCGGAACACAGGTGC	226	0.108183	0.0476258	0.0868215	0.0356662	0.0616059	0	0	0	0.00333172	0	0	0	Unclassified;
RAVP0193	M04654_133_000000000-CNP55_1_1104_26542_21008_TTGACCCT+CGTCTAAT	244	TAGGGTGTAAACTCTGCAGACTTGGTGTTGGGGGTCCTGCGTGGGCTCCCAGTGCCGGAGTGAAGATGTTAAGTCTGCCGCTTGGGGAGTACGGTCGCAAGACTGAAACTTAAAGGAATTGGCGGGAGAGCACCGCAACGGGAGGAGCGTGCGGTTCAATTGGATTCAACGCCGAAAAACTCACCGGGGGCGACGGAGGGATGAAAGCCAGGCCGAAGACCTTGCCCGATTCTCCGAGAGGTGG	225	0	0.00176392	0.00192937	0.0257589	0.0256691	0.0331404	0.143026	0.0725383	0.0799614	0	0.00189858	0	Archaea;Euryarchaeota;Thermoplasmata;uncultured;
RAVP0194	M04654_133_000000000-CNP55_1_1102_6120_4090_TGGTCACA+CGTCTAAT	246	CACGCCCTAAACGATGAATACTAGATGTTTGGTACCTAGCGTACTGAGTGTCGTAGCTAACGCGATAAGTATTCCGCCTGGGAAGTACGGCCGCAAGGTTAAAACTCAAAGGAATTGACGGGGGCCCGCACAAGCGGTGGAGTATGTGGTTTAATTCGATGCAACGCGCAGAACCTTACCTGGCCTTGACATGTCCGGAATCCTGCAGAGATGCGGGAGTGCCTTCGGGAATCGGAACACAGGTGC	225	0.0918536	0.0687928	0.0752453	0.0673694	0.0462044	0	0.00164398	0	0.00166586	0	0	0	Bacteria;Proteobacteria;Gammaproteobacteria;Acidithiobacillales;Acidithiobacillaceae;Acidithiobacillus;
RAVP0195	M04654_133_000000000-CNP55_1_1102_11663_14748_CGAGTAAT+CGTCTAAT	206	CAAGCAGAAAATGATGAATGTCATAGACTAGATAAAAATTTAGTCTATAAATGAAAGTGTAAGCATTCCACCTCAAGAGTACTATGGCAACATATAAACTGAAATCATTAGACCGTTTCTGAAACCAGTAGTGAAGTATGTTATTTAATTCGATAATCCGCGAATAACCTTACCACAATTTGAATATATTAAGTTATTACAAGCGC	219	0	0	0	0.0396291	0.00855637	0	0.310712	0	0.00499758	0	0.00379716	0	Bacteria;Proteobacteria;Alphaproteobacteria;Rickettsiales;Mitochondria;
RAVP0196	M04654_133_000000000-CNP55_1_2108_14844_14302_TGGTCACA+CGTCTAAT	244	CACGCCGTAAACGTTGGGCGCTAGGTGTGGGGTCCTTCCACGGATTCCGTGCCGCAGCTAACGCATTAAGCGCCCCGCCTGGGGAGTACGGCCGCAAGGCTAAAACTCAAAGGAATTGACGGGGGCCCGCACAAGCGGCGGAGCATGTTGCTTAATTCGAAGCAACGCGAAGAACCTTACCAAGGTTTGACATGCAGGGAAAAGCCGTGGAGACACGGTGTCCGTAAGGGCCCTGCACAGGTGG	217	0.00204119	0.00176392	0.0057881	0.0416105	0.0308029	0.0331404	0.20221	0.0168694	0.036649	0	0	0	Bacteria;Actinobacteria;Actinobacteria;Frankiales;Acidothermaceae;Acidothermus;
RAVP0197	M04654_133_000000000-CNP55_1_1114_12660_23584_TTGACCCT+CGTCTAAT	246	CATGCCGTAAACGATGTCTACTAGCCGTTGGGGCCTTTGAGGCTTTAGTGGCGCAGCTAACGCGATAAGTAGACCGCCTGGGGAGTACGGTCGCAAGACTAAAACTCAAATGAATTGACGGGGGCCCGCACAAGCGGTGGAGCATGTGGTTTAATTCGATGCAACGCGAAGAACCTTACCTGGTCTTGACATAGTAAGAACTTTCCAGAGATGGATTGGTGCCTTCGGGAACTTACATACAGGTGC	214	0.00204119	0.00176392	0.000964683	0	0.0889862	0	0	0	0	0.0521427	0.01329	0.00183874	Bacteria;Proteobacteria;Gammaproteobacteria;Pseudomonadales;Moraxellaceae;Acinetobacter;
RAVP0198	M04654_133_000000000-CNP55_1_2103_26921_7526_CCACTCCT+CGTCTAAT	246	CATGCTGTCAACGATGAATGTTAAATATTTGTGTTGATGCACGGTATTAAAGCTAACGCGTAAACATTCCGCCTGGGAAGTCTGATCGCAAGGTTGAAACTCAAAGGATTTGACGGGAACTTGTCCGCGCGGTGAGGTATGTGGTTTAATGCGATACTACACGCAAAATCTTACCAGTTTTTGGTACTGGCTGTAAAAATCATGAGCTGCTTGACAGCTGCAGGTTTCGTTGAAGCTAGTCAAGAT	214	0	0	0.000964683	0.00594436	0	0.0220936	0.325508	0	0.00333172	0	0	0	Unclassified;
RAVP0199	M04654_133_000000000-CNP55_1_2108_8647_17886_TGGTCACA+CGTCTAAT	245	CACGCGGTAAACGATGAGTGCTAGGTGTCGGAGGGTACCACCTCCGGTGCCGAAGGAAACCCAATAAGCACTCCGCCTGGGGAGTACGGTCGCAAGACTGAAACTCAAAGGAATTGACGGGGGCCCGCACAAGCAGTGGAGCATGTGGTTTAATTCGAAGCAACGCGAAGAACCTTACCAGGGCTTGACATCCCCCTGACGGGAGTAGAGATATTCCGTCCCTTCGGGGCAGGGGAGACAGGTGG	211	0.0224531	0.0299866	0.0192937	0.0118887	0.0547608	0.00883744	0.197278	0.00168694	0	0	0	0	Bacteria;Firmicutes;Bacilli;Bacillales;Alicyclobacillaceae;Acidibacillus;
RAVP0200	M04654_133_000000000-CNP55_1_1101_13801_5232_TCTCCGGA+CGTCTAAT	244	CACGCTGTAAACGTTGGGCGCTAGGTGTGGGGTCCTTCCACGGATTCCGTGCCGCAGCTAACGCATTAAGCGCCCCGCCTGGGGAGTACGGCCGCAAGGCTAAAACTCAAAGGAATTGACGGGGGCCCGCACAAGCGGCGGAGCATGTTGCTTAATTCGACGCGACGCGAAGAACCTTACCAAGGTTTGACATACAGGGAAAAGCCGTAGAGATATGGTGTCCGTAAGGGTCCTGTACAGGTGG	211	0	0	0	0	0.345677	0	0	0	0.00333172	0	0.01329	0	Bacteria;Actinobacteria;Actinobacteria;Frankiales;Acidothermaceae;Acidothermus;
RAVP0201	M04654_133_000000000-CNP55_1_2114_24959_9609_CCGTTTGT+CGTCTAAT	244	CACGCCGTAAACGATGGATACGAGGTGTCGCGGGGGTCCGCCTCGCGGTGCCGGAGCTAACGCACTCAGTATCCCGCCTGGGGAGTACGGCCGCAAGGTTGAAACTCAAAGGAATTGACGGGGGCCCGCACAAGCAGTGGAGCATGTGGTTTAATTCGACGCAACGCGCAGAACCTTACCAGGACTGGACACGCGCGTGAGCGCCGCGAAAGCGGCGGGCCCTTCGGGGAGCGCGCGCAGGTGC	203	0	0	0	0	0	0	0	0	0	0	0.159481	0.21881	Bacteria;Firmicutes;Clostridia;Clostridiales;Family XVII;Sulfobacillus;
RAVP0202	M04654_133_000000000-CNP55_1_1101_20184_11077_CGAGTAAT+CGTCTAAT	256	CTAGCCGTAAACGATGGACACTAACTATTGAATGAAAAGAAATCGTACAGTGGTGAAGCTAACGCGATAAGTGTCCCGCCTGGGGAGTATGCTCGCAAGGGTGAAACTCAAAGGAATTGACGGGGGCCCGCACAAGCGGTGGAGCATGTGGTTTAATTCGATGCAACGCGAAGAACCTTACCAGGGCTTGACATTTTACTTTCCTTTTTGAAAAAAAAGGTGTACTACTTTTCGAAGTAGAGGTATAAACAGGTGG	199	0	0	0	0.164461	0.118078	0	0	0.0438604	0.0316514	0	0.00379716	0	Bacteria;Cyanobacteria;Oxyphotobacteria;Chloroplast;
RAVP0203	M04654_133_000000000-CNP55_1_2108_15240_17515_CGAGTAAT+CGTCTAAT	243	CACGCCGTAAACGTTGGGCACTAGGTGTGGGACCCTATCGACGGGTTCCGTGCCGCAGCTAACGCATTAAGTGCCCCGCCTGGGGAGTACGGCCGCAAGGCTAAAACTCAAAGGAATTGACGGGGGCCCGCACAAGCGGCGGAGCATGTGGCTTAATTCGAAGCAACGCGAAGAACCTTACCTGGGCTTGACATGTGGGTTAAGGCGTGGAGACACGCTGACCTTCGGGTCCCACACAGGTGG	199	0	0	0	0.0198145	0.0273804	0.0729088	0.0986388	0.0657906	0.0683003	0	0	0	Bacteria;Actinobacteria;Acidimicrobiia;IMCC26256;
RAVP0204	M04654_133_000000000-CNP55_1_1101_17824_13099_TGGTCACA+CGTCTAAT	246	CTAGCTGTAAACACTGCCCACTTGGTGTTGCTTCTCCGATTAAGGGGGAGCAGTGCCGGAGCGAAGGTGTTAAGTGGGCCGCTTGGGGAGTATGGTCGCAAGGCTGAAACTTAAAGGAATTGGCGGGGGAGCACCGCAACGGGAGGAGCGTGCGGTTTAATTGGATTCAACGCCGGAAAACTCACCAGGAAAGACCATGGTATGAGAGTCAACCTGAAGAGCTTACTCGATAACATGGAGAAGTGG	196	0.118389	0.0952515	0.036658	0.0416105	0.0342255	0.00441872	0.00164398	0	0	0.00193121	0.00189858	0	Unclassified;
RAVP0205	M04654_133_000000000-CNP55_1_2108_22433_11172_TGGTCACA+CGTCTAAT	245	CACGCCGTAAACGATGGGTGCTAGGTGTGGCGGGTATCGACCCCCGCCGTGCCGGAGTTAACACACTAAGCACCCCGCCTGGGGAGTACGGCCGCAAGGCTGAAACTCAAAGGAATTGACGGGGGCCCGCACAAGCAGTGGAGCATGTGGTTTAATTCGACGCAACGCGAAGAACCTTACCCGGGCTTGACATCCCTGGAAGTGCGCAGAGATGCGTACGCCCTTCGGGGCCAGGAGACAGGTGC	194	0.0163295	0.0246948	0.0125409	0.0158516	0.0513382	0.0883744	0.120011	0.00843469	0.00333172	0	0.00189858	0	Bacteria;Firmicutes;Clostridia;Clostridiales;Family XVII;uncultured;
RAVP0206	M04654_133_000000000-CNP55_1_2101_15008_13693_CCACTCCT+CGTCTAAT	257	TATGCTGTAAACGATGAACATTAATTACAGAAGTAATTCAGCTAACGCGTAAAATGTTCCACCTGAGTACTACGACCGCAAGGTTAAAACTCAAAGAAACTGACGGAAGATTGTATAAGCGGTGGAGTATGTTGTTTAATTTGATATAACGCAAAAAAACTTACCAATTCTTGCATATAAATTTTTTATTTTAAATTTAATTTAATTTAAATTATAAAGATTTATTTTATTTTTCTTTATTATATTTATACAGGTGC	194	0	0	0.00192937	0.00990727	0.0136902	0.0397685	0.243309	0.0168694	0.00333172	0.00193121	0	0	Unclassified;
RAVP0207	M04654_133_000000000-CNP55_1_2114_6493_3372_AATGAGCG+CGTCTAAT	244	CTAGCTGTAAACACTGCCCACTTGGTGTTGCTTCTTCTATAGGGGGGAGCAGTGCCGGAGCGAAGGTGTTAAGTGGGCCGCTTGGGGAGTATGGTCGCAAGGCTGAAACTTAAAGGAATTGGCGGGGGAGCACCGCAACGGGAGGAGCGTGCGGTTTAATTGGATTCAACGCCGGAAAACTCACCGGGAGCGACCTTTGGATGAGAGCCAGCTTGACGAGCTTGCTCGATAGAAGGAGAGGTGG	192	0	0	0	0.00198145	0	0.0574433	0.0312356	0.177128	0.0683003	0	0	0	Archaea;Euryarchaeota;Thermoplasmata;Thermoplasmatales;Thermoplasmataceae;
RAVP0208	M04654_133_000000000-CNP55_1_2112_14316_5813_CGAGTAAT+CGTCTAAT	246	CACGCCATAAACGATCAGAACTAGACGTTGAGAGGGTAAGCCTCCCAGTGTCGAAGCTAACGCGATAAGTTCTGCGCCTGGGGAGTACGGCCGCAAGGTTGAAACTCAAAGGAATTGACGGGGACCCGCACAAGCGGTGGAGCATGTGGTTTAATTCGATGCAACGCGAAGAACCTTACCTGGCCTTGACATCTACGGAACCCTGCAGAGATGCGGGGGTGCCTTCGGGAACCGTAAGACAGGTGC	192	0	0	0	0.0297218	0.0308029	0.00220936	0	0.101216	0.163254	0	0	0	Bacteria;Proteobacteria;Gammaproteobacteria;
RAVP0209	M04654_133_000000000-CNP55_1_1101_26956_7877_CCGTTTGT+CGTCTATT	244	CCAGCTGTAAACTATGCGGGCTAGCTGTTGGGTGGGCTTAGAGCCCGCCCAGTGGCGTAGGGAAGCCGTTAAGCCCGCCGCCTGGGGAGTACGGCCGCAAGGCTGAAACTTAAAGGAATTGGCGGGGGGGCACCACAAGGGGTGAAGCTTGCGGCTTAATTGGAGTCAACGCCGGAAACCTTACCCAGGGCGACAGCAAGATGATGGCCAGGCTAACGACCTTGCCTGATGAGCTGAGAGGAGG	188	0	0	0	0	0	0	0	0	0	0	0.161379	0.18939	Archaea;Crenarchaeota;Thermoprotei;Thermoproteales;Thermoproteaceae;
RAVP0210	M04654_133_000000000-CNP55_1_2114_18302_5803_TTGACCCT+CGTCTAAT	248	CACGCTGTAAACGATGGGCACTAGGTGTTCGGGGTGTTGACCCCCTGAGTGCCGCAGCTAACGCATTAAGTGCCCCGCCTGGGGAGTACGGTCGCAAGATTAAAACTCAAAGGAATTGACGGGGGCCCGCACAAGCGGTGGAGCATGCTGTTCAATTCGACGCAACGCGAAGAACCTTACCTGGGCTAGACAACGGCGGACTGTCCGAGAAATCGGGCTTTCTCTTCGGAGACCGCCGGTTTAGGTGC	186	0.00408238	0.00352783	0.00675278	0.00792581	0.0068451	0.161283	0.0115079	0.101216	0.0433124	0.00193121	0	0	Bacteria;Proteobacteria;Deltaproteobacteria;
RAVP0211	M04654_133_000000000-CNP55_1_1113_4826_15041_AATGATCG+CGTCTAAT	246	CACGCTGTAAACGATGTGCGCTTGATGTTGGGCAGCGTAGCTGTTCAGTGTCGGAGCTAACGTGGTAAGCGCACCGCCTGGGGAGTACGGCCGCAAGGTTGAAACTCAAAGGAATTGACGGGGGCCCGCACAAGCGGTGGAGCATGTGGTTTAATTCGAAGCAACGCGCAGAACCTTACCAGGGCTTGACATGGGGAGGCTGGGCCGAGAGATCGGTCGTCCCGCAAGGGTCTCCCGCACAGGTGC	185	0	0	0	0	0	0.00220936	0	0	0	0	0.176568	0.167326	Bacteria;Proteobacteria;Alphaproteobacteria;Acetobacterales;Acetobacteraceae;Acidicaldus;
RAVP0212	M04654_133_000000000-CNP55_1_1119_19599_25107_TGGTCACA+CGTCTAAT	244	ACCTCTCCTTCTATCGAGTAAACTCATCAAGTTGACTCTCATCCAAAGGTCGCTCCCGGTGAGTTTTCCGGCGTTGAATCCAATTAAACCGCACGCTCCTCCCGTTGCGGTGCTCCCCCGCCAATTCCTTTAAGTTTCAGCCTTGCGACCATACTCCCCAAGCGGCCCACTTAACACCTTCGCTCCGGCACTGCTCCCCCCTATAGAAGAAGCAACACCAAGTGGGCAGTGTTTACAGCTAGGA	184	0.0142883	0.00705567	0.00771746	0.00594436	0.0119789	0.0441872	0.0526074	0.0708514	0.0216562	0.00965605	0.01329	0.00919371	Archaea;Euryarchaeota;Thermoplasmata;Thermoplasmatales;Thermoplasmataceae;
RAVP0213	M04654_133_000000000-CNP55_1_1101_6889_23379_ACCACTGT+CGTCTAAT	254	CACGCCGTAAACGATGGGTACTAGGTGTCGCGGGGGTTTGCTCCGCGGTGCCGGAGCTTACGCACTAAGTACCCCGCCTGGGGAGTACGGCCGCAAGGCTGAAACTCAAAGGAATTGACGGGGGCCCGCACAAGCAGTGGAGCATGTGGTTTAATTCGACGCAACGCGCAGAACCTTACCAGGGCTCGGTGGGCTCGCTGAGCGGGGGGAAACCCTCGGGCGTCCGGGGAACCGGGCGAGGCGGGCCGGGGTGC	182	0	0	0	0	0	0	0	0	0	0.0251057	0.178466	0.137906	Unclassified;
RAVP0214	M04654_133_000000000-CNP55_1_1101_18370_7520_CGAGTAAT+CGTCTAAT	246	CTAGCCTTAAACGATGCATACTAGGTGTAGGAGGGCTCAACCCTTTCTGTACCGGAGCTAACGCATTAAGTATGCCGCCTGGGGAGTACGCTCGCAAGGGTGAAACTCAAAAGAATTGACGGGGGCCCGCACAAGCAGTGGAGCATGTGGTTTAATTCGATGCAACGCGAAGAACCTTACCTGGGCTCGAAATGTAGAGCGCGATAACAGAGATGTTATTTCCCGAAAGGGGCTCTATATAGGTGC	182	0	0	0	0.148609	0.0496269	0.0154655	0.00328796	0.0303649	0.0849589	0	0	0	Bacteria;Chlamydiae;Chlamydiae;Chlamydiales;cvE6;
RAVP0215	M04654_133_000000000-CNP55_1_1117_12152_9118_TTGACCCT+CGTCTAAT	243	CATGCCCTCAGAGATGAGTGTTAATCGTAACAAGAAATTGTCTTGTTGTGGTTTAGCTAACGCGGTAAACACTCCGCCTGGGGAGTATGATCGCAAGGTTGGAACTCAAAGGGTTTGACGGAAATTTGCACTAGCGGTGGGGTATGTGGTTTAATTCGATACTACACGCAGAAACTTACCAGTTTTTGGCAAGTAATTATTATTTAAAGAAGAAATTTTTTAAAAGATAGAATACTTCAAGAT	178	0	0.00176392	0.00289405	0.0158516	0.0068451	0.0220936	0.215361	0.0286779	0.00666345	0	0	0	Unclassified;
RAVP0216	M04654_133_000000000-CNP55_1_2109_10456_11934_CGAGTAAT+CGTCTAAT	245	CACGCTGTAAACGATGGGTGCTAGGTGTGGCGGGTATCGACCCCCGCCGTGCCGGAGCTAACGCACTAAGCACCCCGCCTGGGGAGTACGGCCGCAAGGCTGAAACTCAAAGGAATTGACGGGGGCCCGCACAAGCAGTGGAGCATGTGGTTTAATTCGACGCAACGCGAAGAACCTTACCAGGGCTTGACATCCCCGGAATGGCGCAGAAATGCGTCCGCCCTTCGGGGCCGGGAGACAGGTGC	175	0	0	0	0.00792581	0.00513382	0.0220936	0.0213717	0.0961555	0.146596	0	0	0	Bacteria;Firmicutes;Clostridia;Clostridiales;Family XVII;uncultured;
RAVP0217	M04654_133_000000000-CNP55_1_1102_18346_4129_TGGTCACA+CGTCTAAT	255	CACGCTGTAAACGATGATTACTGGACGTTAGCTCCGTTATGCGGGGCTAGTGTCGTAGCTAACGCGATAAGTAATCCGCCTGAGTAGTACGGTCGCAAGATTAAAACTCAAAGGAATTGACGGGGGTCCGCACAAGCGGTGGAACATGTGGTTTAATTCGACACTACGCGAGGAACCTTACCTAGGTTTGACATGTATTTGACCGCTATGGAAACATAGTTTTCTATGCGTAAGCATAGACAGATGCACAGGTGC	175	0.0224531	0.0493897	0.0453401	0.0495363	0.0479157	0	0.0526074	0	0.00499758	0	0.00189858	0	Bacteria;Dependentiae;Babeliae;Babeliales;UBA12409;
RAVP0218	M04654_133_000000000-CNP55_1_1101_4827_13959_CCGTTTGT+CGTCTAAT	210	TGGAGGGGAGCAATAAAACATACCGCGATAAAACAGTTTTTAGGAGATGTATTGTGGGGTGATCTAGATTTTCTTCTTATAGATATGCCTCCTGGCACAGGGGACGAGGCTTTGTCAATCTCTCAGCTTCTCCCTAGTCTCGACGGTTTCGTCATAGTTACGATACCTTCGGAGGTATCTACATTAGCGGTAAAGAAGTCTATTAACTTC	174	0.00408238	0.0158753	0.0202583	0.00594436	0.00342255	0.00220936	0.00986388	0.026991	0.00832931	0.00386242	0.0949289	0.104808	Unclassified;
RAVP0219	M04654_133_000000000-CNP55_1_2115_28050_16993_TGGTCACA+CGTCTAAT	245	CACGCCGTAAACGTTGGGCACTAGGTGTGGGGACCTATCGACGGTTTCTGTGCCGCAGCTAACGCATTAAGTGCCCCGCCTGGGGAGTACGGCCGCAAGGCTAAAACTCAAAGGAATTGACGGGGGCCCGCACAAGCGGCGGAGCATGTGGCTTAATTCGATGCAACGCGAAGAACCTTACCTGGGTTTGACATGTAGGGAAAAGCCGTAGAGATACGGTGTCCTTCGGGGTCCTACACAGGTGG	172	0.00204119	0	0	0.0118887	0.189951	0.0817463	0.00493194	0	0.0233221	0	0	0	Bacteria;Actinobacteria;Acidimicrobiia;uncultured;
RAVP0220	M04654_133_000000000-CNP55_1_1101_17731_20137_TGGTCACA+CGTCTAAT	246	CACGCCCTAAACGATGGGAACTAAGTGTGGGGAGCAATCCCCGTGCCGCAGCTAACGCAATAAGTTCCCCGCCTGGGGAGTACGGCCGCAAGGTTGAAACTCAAAGGAATTGACGGGGGCCCGCACAAGCGGTGGTGCATGTGGTTTAATTCGACGCAACGCGAGGAACCTTACCCAGGCTTGACATGTAGTCAGTAGTGAACCGAAAGGGGAGCGACCCGTCAAATCGGGAAGCTACACAGGTGC	167	0.0694005	0.0582093	0.057881	0.0515178	0.0239578	0	0	0	0	0	0	0	Bacteria;Nitrospirae;Nitrospira;Nitrospirales;Nitrospiraceae;Leptospirillum;
RAVP0221	M04654_133_000000000-CNP55_1_2106_24933_22211_CGAGTAAT+CGTCTAAT	246	CACGCCGTAAACGGTGGGTACTAGGTGTGGGTTTCCTTCCTTGGGATCCGTGCCGTAGCTAACGCATTAAGTACCCCGCCTGGGGAGTACGGCCGCAAGGCTAAAACTCAAAGGAATTGACGGGGGCCCGCACAAGCGGCGGAGCATGTGGATTAATTCGATGCAACGCGAAGAACCTTACCTGGGTTTGACATGCGCAGGACGCACCTAGAGATGGGTGTTCCCTTGTGGCCTGTGTGCAGGTGG	165	0	0	0	0.0198145	0.037648	0.00662808	0.0246597	0.175442	0.0183245	0	0	0	Bacteria;Actinobacteria;Actinobacteria;Corynebacteriales;Mycobacteriaceae;Mycobacterium;
RAVP0222	M04654_133_000000000-CNP55_1_1103_18944_21312_CCACTCCT+CGTCTAAT	246	CACGCCGTAAACGGTGGGTACTAGGTGTGGGTTTCCTTCCTTGGGATCCGTGCCGTAGCTAACGCATTAAGTACCCCGCCTGGGGAGTACGGCCGCAAGGCTAAAACTCAAAGGAATTGACGGGGGCCCGCACAAGCGGCGGAGCATGTGGATTAATTCGATGCAACGCGAAGAACCTTACCTGGGTTTGACATGCACAGGACGGCCGTAGAGATACGGCTTCCCTTGTGGCCTGTGTGCAGGTGG	165	0	0	0.00192937	0.00792581	0.00855637	0.00441872	0.0115079	0.229424	0.0149928	0	0	0	Bacteria;Actinobacteria;Actinobacteria;Corynebacteriales;Mycobacteriaceae;Mycobacterium;
RAVP0223	M04654_133_000000000-CNP55_1_2107_22664_17460_TTGACCCT+CGTCTAAT	247	CACGCCGTAAACGATGAGTGCTAAGTGTTAGAGGGTTTCCGCCCTTTAGTGCTGAAGTTAACGCATTAAGCACTCCGCCTGGGGAGTACGGCCGCAAGGCTGAAACTCAAAGGAATTGACGGGGGCCCGCACAAGCGGTGGAGCATGTGGTTTAATTCGAAGCAACGCGAAGAACCTTACCAGGTCTTGACATCCTCTGAAAACTCTAGAGATAGAGCTTCTCCTTCGGGAGCAGAGTGACAGGTGG	163	0	0.00176392	0	0.00594436	0.0308029	0.150236	0.0986388	0	0.0216562	0	0	0	Bacteria;Firmicutes;Bacilli;Bacillales;Bacillaceae;Bacillus;
RAVP0224	M04654_133_000000000-CNP55_1_1101_12464_17283_CCGTTTGT+CGTCTAAT	248	CACGCCGTAAACGATGGATACGAGGTGTCGCGGGGGTCCACCTCGCGGTGCCGGAGCTAACGCACTCAGTATCCCGCCTGGGGAGTACGGCCGCAAGGTTGAAACTCAAAGGAATTGACGGGGGCCCGCACAAGCAGTGGAGCATGTGGTTTAATTCGATGCAACGCGAAGAACCTTACCTGGGCTTGACATGTCCGGAACCCTGCAGAGATGTGGGGGTGCCCTTCGGGGAATCGGAACACAGGTGC	163	0	0	0	0	0	0	0	0	0	0	0.115813	0.187552	Bacteria;Firmicutes;Clostridia;Clostridiales;Family XVII;Sulfobacillus;
RAVP0225	M04654_133_000000000-CNP55_1_1114_15847_18194_CCACTCCT+CGTCTAAT	245	CACGCCGTAAACGTTGGGCACTAGGTGTGGGGTCCTATCGACGGATTCTGTGCCGTAGCTAACGCATTAAGTGCCCCGCCTGGGGAGTACGGCCGCAAGGCTAAAACTCAAAGGAATTGACGGGGGCCCGCACAAGCGGCGGAGCATGTGGCTTAATTCGAGGCAACGCGAAGAACCTTACCTGGGCTTGACATGTAGGGAAAAGCCGCAGAGATGCGGTGTCCTTCGGGGTCCTACACAGGTGG	162	0	0	0.0057881	0.0277404	0.0616059	0.0441872	0.138094	0	0.00166586	0	0.00189858	0	Bacteria;Actinobacteria;Acidimicrobiia;uncultured;
RAVP0226	M04654_133_000000000-CNP55_1_1101_6718_19787_TGGTCACA+CGTCTAAT	241	CACGCCCTAAACGATGGGAACTAAGTGTGGGGAGCAATCCCCGTGCCGCAGCTAACGCAATAAGTTCCCCGCCTGGGGAGTACGGCCGCAAGGTTGAAACTCAAAGGAATTGACGGGGGCCCGCACAAGCGGTGGAGTATGTGGTTTAATTCGATGCAACGCGCAGAACCTTACCTGGCCTTGACATGTCCGGAATCCTGCAGAGATGCGGGAGTGCCTTCGGGAATCGGAACACAGGTGC	158	0.0367414	0.042334	0.0356933	0.0772767	0.0359368	0.00883744	0.00493194	0	0.0199903	0	0	0	Unclassified;
RAVP0227	M04654_133_000000000-CNP55_1_1102_24166_14532_TGGTCACA+CGTCTAAT	250	ACCTGTGTAGCTTCCCGATTTGACGGGTCGTTCCCCTTTCGGTTCACTACTGACTACATGTCAAGCCTGGGTAAGGTTCCTCGCGTTGCGTCGAATTAAACCACATGCACCACCGCTTGTGCGGGCCCCCGTCAATTCCTTTGAGTTTCAACCTTGCGGCCGTACTCCCCAGGCGGGGTACTTACTGCGTTTGCTGCGGCACGGAGGGTTTAACCCCTCCACACTTAGTACCCATCGTTTAGGGCGTGGA	158	0.0571534	0.0582093	0.0434107	0.0158516	0.0239578	0.00441872	0.0147958	0.00337388	0.00832931	0.0135185	0.00379716	0.00367748	Bacteria;Nitrospirae;Nitrospira;Nitrospirales;Nitrospiraceae;Leptospirillum;
RAVP0228	M04654_133_000000000-CNP55_1_1101_5472_7446_ACCACTGT+CGTCTAAT	244	CACGCCGTAAACGATGGGTACTAGGTGTCGCCCGGGTCCACCGGGCGGTGCCGGAGCTAACGCACTAAGTACCCCGCCTGGGGAGTACGGCCGCAAGGTTGAAACTCAAAGGAATTGACGGGGGCCCGCACAAGCAGTGGAGCATGTGGTTTAATTCGACGCAACGCGCAGAACCTTACCAGGACTGGACACGCGCGTGAGCGCCGCGAAAGCGGCGGGCCCTTCGGGGAGCGGTCTCAGGTGC	157	0	0	0	0	0	0	0	0	0	0.283888	0.00949289	0.00919371	Bacteria;Firmicutes;Clostridia;Clostridiales;Family XVII;Sulfobacillus;
RAVP0229	M04654_133_000000000-CNP55_1_2112_10689_17611_TGGTCACA+CGTCTAAT	246	CACGCTGTAAACGATGTCAACTAGCTGTTTGATACATTAGATATTGGGTAGCGCAGCCAACGCGATAAGTTGACCGCCTGGGGAGTACGGTCGCAAGATTAAAACTCAAAGGAATTGACGGGGGCCCGCACAAGCGGTGGAGCATGTGGTTTAATTCGATGCAACGCGAAGAACCTTACCTACCCTTGACATATAGAGGATTTGATAGAGATATTGAAGTGCCGTGAGGAGCTCTAATACAGGTGC	154	0.0224531	0.0229309	0.0491988	0.0713323	0.0359368	0.00220936	0.0328796	0	0	0	0.00189858	0	Bacteria;Proteobacteria;Gammaproteobacteria;Legionellales;Legionellaceae;uncultured;
RAVP0230	M04654_133_000000000-CNP55_1_1102_22103_3904_ACCACTGT+CGTCTAAT	245	CACGCGGTAAACGATGAGTGCTAGGTGTCGGAGGGTACCACCTCCGGTGCCGAAGGTAACCCAATAAGCACTCCGCCTGGGGAGTACGGTCGCAAGACTGAAACTCAAAGGAATTGACGGGGGCCCGCACAAGCAGTGGAGCATGTGGTTTAATTCGAAGCAACGCGAAGAACCTTACCAGGGCTTGACATCGGCGTGACCGGATCAGAGATGATCCTTCCCTTCGGGGCACGCTAGACAGGTGG	153	0	0	0	0	0	0	0	0	0	0.164153	0.104422	0.0239036	Bacteria;Firmicutes;Bacilli;Bacillales;Alicyclobacillaceae;Acidibacillus;
RAVP0231	M04654_133_000000000-CNP55_1_1101_16947_6033_ACCACTGT+CGTCTAAT	245	CACGCGGTAAACGATGTGTGCTAGGTGTCGGAGGGTACCACCTCCGGTGCCGAAGGTAACCCAATAAGCACACCGCCTGGGGAGTACGGTCGCAAGACTGAAACTCAAAGGAATTGACGGGGGCCCGCACAAGCAGTGGAGCATGTGGTTTAATTCGAAGCAACGCGAAGAACCTTACCAGGGCTTGACATCGGTGTGAACGGGGTAGAGATACGCCTTCCCTTCGGGGCACACCAGACAGGTGG	150	0	0	0	0	0	0	0	0	0	0.28775	0	0.00183874	Bacteria;Firmicutes;Bacilli;Bacillales;Alicyclobacillaceae;Acidibacillus;
RAVP0232	M04654_133_000000000-CNP55_1_1102_13149_7799_CGAGTAAT+CGTCTAAT	244	CACGCCGTAAACGTTGGGCGCTAGGTGTGGGGTCCTTCCACGGATTCCGTGCCGCAGCTAACGCATTAAGCGCCCCGCCTGGGGAGTACGGCCGCAAGGCTAAAACTCAAAGGAATTGACGGGGGCCCGCACAAGCGGCGGAGCATGTTGCTTAATTCGAAGCAACGCGAAGAACCTTACCAAGGTTTGACATGCAGGGAAAAGCCGTAGAGATATGGTGTCCGTAAGGGTCCTGCACAGGTGG	149	0	0	0	0.0178331	0.0136902	0.112677	0.0887749	0.0101216	0.0349831	0	0	0	Bacteria;Actinobacteria;Actinobacteria;Frankiales;Acidothermaceae;Acidothermus;
RAVP0233	M04654_133_000000000-CNP55_1_1101_10949_7973_TTGACCCT+CGTCTAAT	250	CACGCCCTAAACGATGGGTACTAAGTGTGGGAGGGTTAAACCTCCCGTGCCGCAGCCAACGCAGTAAGTACCCCGCCTGGGGAGTACGGCCGCAAGGTTGAAACTCAAAGGAATTGACGGGGGCCCGCACAAGCGGTGGTGCATGTGGTTTAATTCGACGCAACGCGAGGAACCTTACCCAGGCTTGACATGTAGTCAGTAGTGAACCGAAAGGGGAACGACCCGTCAAATCGGGAAGCTACACAGGTGC	144	0.00408238	0.00529175	0.0106115	0.15059	0.0479157	0.0154655	0.00164398	0	0.0266538	0	0	0	Bacteria;Nitrospirae;Nitrospira;Nitrospirales;Nitrospiraceae;Leptospirillum;
RAVP0234	M04654_133_000000000-CNP55_1_1102_11273_8402_TGGTCACA+CGTCTAAT	254	CACGCTGTAAACGATGATCACTAGACGTTATCTTTGCTTGCAAAGATAGTGTCGTAGCTAACGCGTTAAGTGATCCGCCTGGGAAGTACGGTCGCAAGATTAAAACTTAAAGGAATTGACGGGGGTCCGCACAAGCGGTGGAACATGTGGTTTAATTCGACACTACGCGAGGAACCTTACCTAGGTTTGACATGTATATGACCGCTGCAGAGATGTAGTTTTCTAGGGTTTACTCTAGACATATACACAGGTGC	144	0.0367414	0.0617371	0.0588457	0.0416105	0.0136902	0	0	0	0.00166586	0	0	0	Bacteria;Dependentiae;Babeliae;Babeliales;Babeliaceae;
RAVP0235	M04654_133_000000000-CNP55_1_1101_7357_5346_CGAGTAAT+CGTCTAAT	246	CTTGCCTTAAACGATGCATACTAGGTGTAGGGGGGCTCAACCCTTTCTGTACCGGAGCTAACGCATTAAGTATGCCGCCTGGGGAGTACGCTCGCAAGGGTGAAACTCAAAAGAATTGACGGGGGCCCGCACAAGCAGTGGAGCATGTGGTTTAATTCGATGCAACGCGAAGAACCTTACCTGGGCTCGAAATGTAGAGGACGATACCAGAGATGGTATTTCTCGAAAGGGTCTTTACATAGGTGC	142	0	0	0	0.0852025	0.0752961	0	0	0.053982	0.0383148	0	0	0	Bacteria;Chlamydiae;Chlamydiae;Chlamydiales;cvE6;
RAVP0236	M04654_133_000000000-CNP55_1_2113_14848_7128_TTGACCCT+CGTCTAAT	280	CAAGCAGAGAATGATGAATGCCATAGGTTAGATATTTATTTAGTCTATAAATGAAAGTGTAAGCATTTCACCTCAAGAGTAATGCGGCAACGCAGGAACTGAAATCATTAGACCGTGTCTGAAACCAGTAGTGAAGTATGTTATTTAATTCGTAAGTACGCGAAAAACCTTACCACAACTTGAATATGATTTATGTAAAGCAGTTAAATTAAAAGGTAATATGAGTTTAATAACTTATTTAATCTATAATTTAATTTTTTTACATGAAGATTACAAGCGT	141	0	0.0123474	0.00192937	0.158516	0.0752961	0	0	0	0.00999517	0	0.00189858	0.00183874	Unclassified;
RAVP0237	M04654_133_000000000-CNP55_1_1111_26404_19230_TCTCCGGA+CGTCTAAT	210	CTTGGAGAAAATTATGAATGTCATAAGTCAGATTAAATTGGCTTATAAATGAAAGTGTAAGCATTCCACCTCATGAGTAAAGCGGCAACGCCCAAATTGAAATCATTAGACCGTTTCTGAAACCAGTAGTGAAGTATGTTATTTAATTCGATGATCCGCGAATAACCTTACCACATTATGCTTTGAATATTATTCAATTATTACAAGTGC	140	0	0	0	0	0.00171127	0.0839556	0.138094	0	0.0283196	0	0	0	Unclassified;
RAVP0238	M04654_133_000000000-CNP55_1_2113_23061_20691_CGAGTAAT+CGTCTAAT	246	CTTGCCTTAAACGATGCATACTAGGTGTAGGAGGGCTCAACCCCCTCTGTACCGGAGCTAACGCATTAAGTATGCCGCCTGGGGAGTACGCTCGCAAGGGTGAAACTCAAAAGAATTGACGGGGGCCCGCACAAGCAGTGGAGCATGTGGTTTAATTCGATGCAACGCGAAGAACCTTACCTGGGCTCGAAATGTAGAGGACGACATCAGAGATGATGTTTCTCGAAAGAGTCTCTATATAGGTGC	140	0	0	0.000964683	0.0297218	0.0308029	0	0	0.0759122	0.101618	0	0	0	Bacteria;Chlamydiae;Chlamydiae;Chlamydiales;cvE6;
RAVP0239	M04654_133_000000000-CNP55_1_2115_20007_17895_TGGTCACA+CGTCTAAT	224	CACACCCTGACCTATGAGTGTTGAATGTAAGATTTTTTTTTTGTTCAAGCTAACGCGTAAACACTCCGCCTGGGTAGTACGATCGCAAGGTTGAAACTCAAAGGAATTGACGGAGATCTGCACATGCGGTGGAACATGTGATTTAATGCGTAACTACGCGCAAACCTTACCACTGCTTGTTTGGAATTTAAGTGTGTTTTTGTATATGGGTTTTAATCAGGTGT	140	0.042865	0.0564454	0.060775	0.0297218	0.0119789	0	0	0	0	0	0.00379716	0	Unclassified;
RAVP0240	M04654_133_000000000-CNP55_1_1101_25426_18104_CGAGTAAT+CGTCTAAT	247	CACGCCGTAAACGATGGATACTAGGTGTCGCGGGGGTCCACCCGGCGGTGCCGGAGCTAACGCACTAAGTATCCCGCCTGGGGAGTACGGCCGCAAGGTTGAAACTCAAAGGAATTGACGGGGGCCCGCACAAGCAGTGGAGCATGTGGTTTAATTCGACGCAACGCGCAGAACCTTACCAGGACTAGACGGGACCATGAGTCCCCCGAAAGGGGGAGGCTTCTTCGGAAGAGTGGTCGTCAGGTGC	139	0	0	0	0.00990727	0.00513382	0.176749	0.0624712	0.0185563	0.00333172	0	0	0	Bacteria;Firmicutes;Clostridia;Clostridiales;Family XVII;Sulfobacillus;
RAVP0241	M04654_133_000000000-CNP55_1_1101_2772_11482_CCACTCCT+CGTCTAAT	246	CTAGCTGTAAACGATGCACACTTGATGTAAATGGTCTCAACCCCATTTGTGTCGAAGCTAACGTGATTAGTGTGCCGCCTGGGGAGTACACTCGCAAGGGTGAAACCCAAAAGAATTGACGGGGACCCGCACAAGCAGTGGAGTATGTGGTTTAATTCGATGCAACGCGAAGAACCTTACCCAGACTTGACATGCAGATGACATATCCAGAAATGGATAGTTCCTTCGGGACATCTGCACAGGTGC	138	0	0	0.000964683	0.0693509	0.0496269	0.00220936	0.0986388	0	0.0183245	0	0.00189858	0	Unclassified;
RAVP0242	M04654_133_000000000-CNP55_1_1101_15247_12814_CCGTTTGT+CGTCTAAT	244	CACGCCGTAAACGATGGATACGAGGTGTCGCGGGGGTCCGCCTCGCGGTGCCGGAGCTAACGCACTCAGTATCCCGCCTGGGGAGTACGGCCGCAAGGTTGAAACTCAAAGGAATTGACGGGGGCCCGCACAAGCAGTGGAGCATGTGGTTTAATTCGACGCAACGCGCAGAACCTTACCAGGACTGGACACGCTCGTGAGCGCCGCGAAAGCGGCGGGCCCTTCGGGGAGCGAGCGCAGGTGC	137	0	0	0	0	0	0	0	0	0	0	0.140495	0.115841	Bacteria;Firmicutes;Clostridia;Clostridiales;Family XVII;Sulfobacillus;
RAVP0243	M04654_133_000000000-CNP55_1_1101_20185_12471_TGGTCACA+CGTCTAAT	249	CACGCCCTAAACGATGCGAACTGGAGGTTGGGTGCAACTTGGCACGCAGTCTCGAAGCTAACGCGTTAAGTTCGCCGCCTGGGGAGTACGGTCGCAAGACTGAAACTCAAAGGAATTGACGGGGGCCCGCACAAGCGGTGGAGTATGTGGTTTAATTCGATGCAACGCGCAGAACCTTACCTGGCCTTGACATGTCCGGAATCCTGCAGAGATGCGGGAGTGCCCTTCGGGGAATCGGAACACAGGTGC	137	0.0632769	0.0352783	0.0347286	0.0455734	0.0410706	0	0	0	0.00499758	0	0	0	Bacteria;Proteobacteria;Gammaproteobacteria;Xanthomonadales;Rhodanobacteraceae;Metallibacterium;
RAVP0244	M04654_133_000000000-CNP55_1_1101_22941_6769_CCGTTTGT+CGTCTAAT	313	ATGGGAGGTCCAATGGGCGTATATGAAATGGACAAGTTCCCATTCCTCAGAAAGGAGGTGGACTTAATCAGAAGGACAGATAAGGTCTTGGGTATATGCCTGGGATCACAGCTCATCTCCTTTTCCCTAGGAGGTGAGGTATCCCCTGGTCACTTCGGGGAGGAGAAGGGAGTGATGAGGGTTAAGACGCTCTCAACTCTGAGGGAAGTGCTAGGTGAGAACCCGTACGTCTTCCAGTGGCACGGAGATACCTTCACATTACCTAATGGAGCCCAACTCCTTGGATACAGTGAGAGGTACTTTCAAGCGTTCT	136	0	0	0	0	0	0	0	0	0	0	0.151886	0.10297	Unclassified;
RAVP0245	M04654_133_000000000-CNP55_1_1102_17039_18636_CCACTCCT+CGCCTAAT	250	CACGTAGTCCAGCAGTTGCGCGCGGCGCTCGAAGCCGGCCAGATCGTGCGGCGTGCCGAGCTGGCGGTCCAGCGCGCGCATGAACACCCGAACGTTGCCGTTGCCGCCGAAATTCCAGTCGTGGTAGGCGTAGGTGTCGCTGATCGGCCAGAGATCCGCCTTCGGCATCATCGCCGCCAGAGTGCGCCGGGAGGCGAGCGAGTTGGTGCCCACTTCCACCGAGAAGCCGCGCGCGAGGCGGGTAAAGTAC	132	0	0	0.000964683	0.0554807	0.0308029	0.0353497	0.0295916	0.053982	0.0316514	0	0	0	Unclassified;
RAVP0246	M04654_133_000000000-CNP55_1_1102_13155_22797_TGGTCACA+CGTCTAAT	244	CTAGCTGTAAACACTGCCCACTTGGTGTTGCTTCTTCTATAGGGGGGAGCAGTGCCGGAGCGAAGGTGTTAAGTGGGCCGCTTGGGGAGTATGGTCGCAAGGCTGAAACTTAAAGGAATTGGCGGGGGAGCACCACAACGGGAGGAGCGTGCGGTTTAATTGGATTCAACGCCGGAAAGCTCACCAGGAGCGACCTTTGAATGAGAGTCAACTTGACGAGCTTACTCGATAGAAGGAGAGGTGG	132	0.042865	0.0370423	0.0289405	0.0416105	0.0462044	0.0110468	0.00986388	0.00168694	0	0	0	0	Archaea;Euryarchaeota;Thermoplasmata;Thermoplasmatales;Thermoplasmataceae;
RAVP0247	M04654_133_000000000-CNP55_1_2115_26265_5689_CGAGTAAT+CGTCTAAT	247	CACGCTGTAAACGATGTCAACTAGCTGTTGGTTATATGAAAATAATTAGTGGCGCAGCAAACGCGATAAGTTGACCGCCTGGGGAGTACGGTCGCAAGATTAAAACTCAAAGGAATTGACGGGGGCCCGCACAAGCGGTGGAGCATGTGGTTTAATTCGATGCAACGCGAAGAACCTTACCTACCCTTGACATACAGTGGAGCTTGCAGAGATGTGAGTGTGCCTTCGGGAACACTGATACAGGTGC	131	0.00204119	0	0	0.0693509	0.123212	0	0.0279477	0	0.00999517	0	0	0	Bacteria;Proteobacteria;Gammaproteobacteria;Legionellales;Legionellaceae;Legionella;
RAVP0248	M04654_133_000000000-CNP55_1_1102_18238_18814_TGGTCACA+CGTCTAAT	246	CTTGCCGTAAACGATGTATACTTGATGTAGTTGGGCTCAACCCTGACTGTGTCGAAGCTAACGCGATAAGTATACCGCCTGGGGAGTACGCTCGCAAGGGTGAAACTCAAAAGAATTGACGGGGGCCCGCACAAGCAGTGGAGCATGTGGTTTAATTCGATGCAACGCGAAGAACCTTACCCAGGTTAGAAGTGCAGGAGACGATACTAGAGATAGTATTTCCCGAAAGGGCTGCTGTATAGGTGC	131	0.0204119	0.0194031	0.0327992	0.0534992	0.0581833	0.00883744	0	0.00168694	0.0166586	0	0	0	Unclassified;
RAVP0249	M04654_133_000000000-CNP55_1_1102_11430_19094_TGGTCACA+CGTCTAAT	255	CACGCCGTAAACGATGATCACTAGACGTTAATTTTGCATTGCAAAATTAGTGTCGTAGCTAACGCGTTAAGTGATCCGCCTGGGGAGTACGGTCGCAAGACTAAAACTCAAAGGAATTGACGGGGGTCCGCACAAGCGGTGGAACATGTGGTTTAATTCGACACTACGCGAGGAACCTTACCTAGGCTTGACATGTATTTGACCGTTGTAGAAATACAATCTTCCGGGCTTCGGTTCGGACAATTACACAGGTGC	131	0.0183707	0.0864319	0.0376226	0.0336847	0.0273804	0.00220936	0	0	0	0	0	0	Bacteria;Dependentiae;Babeliae;Babeliales;Vermiphilaceae;
RAVP0250	M04654_133_000000000-CNP55_1_1101_12494_15112_CCGTTTGT+CGTCTAAT	244	CACGCCCTAAACGATGGATACTGGATGTTTGGCGCCTTAGGTGCTGAGTGTCGTAGCTAACGCGATAAGTATCCCGCCTGGGAAGTACGGCCGCAAGGTTAAAACTCAAAGGAATTGACGGGGGCCCGCACAAGCGGTGGAGCATGTGGTTTAATTCGACGCAACGCGCAGAACCTTACCAGGACTGGACACGCGCGTGAGCGCCGCGAAAGCGGCGGGCCCTTCGGGGAGCGCGCGCAGGTGC	129	0	0	0	0	0	0	0	0	0	0	0.10632	0.134228	Unclassified;
RAVP0251	M04654_133_000000000-CNP55_1_2112_10167_24662_TGGTCACA+CGTCTAAT	250	CACGCCCTAAACGATGCGAACTGGAGGTTGGGTGCAACTTGGCACGCAGTCTCGAAGCTAACGCGTTAAGTTCGCCGCCTGGGGAGTACGGTCGCAAGACTGAAACTCAAAGGAATTGACGGGGGCCCGCACAAGCGGTGGTGCATGTGGTTTAATTCGACGCAACGCGAGGAACCTTACCTGGGTTTGACATGGCGCTGGTAGTGAACCGAAAGGGGAACGACCCCGCAAGGGGAGGCGTCACAGGTGC	129	0.0347003	0.0388062	0.0347286	0.0515178	0.0239578	0.0198842	0.00164398	0	0.00499758	0	0.00189858	0	Unclassified;
RAVP0252	M04654_133_000000000-CNP55_1_1113_12195_13224_TGGTCACA+CGTCTAAT	244	CTAGCTGTAAACACTGCCCACTTGGTGTTGCCCCTCCGATGAGGGGAGGCAGTGCCGGAGCGAAGGTGTTAAGTGGGCCGCTTGGGGAGTATGGTCGCAAGGCTGAAACTTAAAGGAATTGGCGGGGGAGCACCGCAACGGGAGGAGCGTGCGGTTTAATTGGATTCAACGCCGGAAAACTCACCGGAGGCGACCTTTGGATGAGAGTCAACCTGACGAGTTTACTCGATAGAAGGAGAGGTGG	128	0.00612357	0.00705567	0.00482341	0.00594436	0.00855637	0.194424	0.00164398	0	0.0316514	0	0	0	Archaea;Euryarchaeota;Thermoplasmata;Thermoplasmatales;Thermoplasmataceae;
RAVP0253	M04654_133_000000000-CNP55_1_2112_24398_22435_CGAGTAAT+CGTCTAAT	247	CACGCTGTAAACTATGGATGCTAGCCGTTATCGGTATCGACCCCGATAGTGGCGTAGCTAACGCGTTAAGCATCCCGCCTGTGGAGTACGGTCGCAAGACTAAAACATAAAGGAATTGACGGGGACCCGCACAAGCGGTGGAGCGTGTTGTTTAATTCGAAAGTAAGCGTAGAACCTTACCCAGGCTTGACATCCTGCGAATTTCTCCGAAAGGAGAGAGTGCTTTATTGAGCGCAGTGACAGGTGA	126	0	0	0	0.00396291	0.00171127	0.0684901	0.149602	0	0.00166586	0	0	0	Bacteria;Patescibacteria;Saccharimonadia;Saccharimonadales;
RAVP0254	M04654_133_000000000-CNP55_1_2114_25070_12711_CCACTCCT+CGTCTAAT	244	TAGGGTGTAAACGCTGCAGACTTGGTGTTGGGGGTCCTGAGGGGACACCCAGTGCCGGAGCGAAGGTGTTAAGTCTGCCGCTTGGGGAGTACGCTCGCAAGAGTGAAACTTAAAGGAATTGGCGGGGGAGCACCGCAACGGGAGTAGCGTGCGGTTCAATTGGATTCAACGCCGGAAAACTCACCGGGGGCGACGGAAGTATGAAGGCCAAGCTGAAGACTTTGCTCGATCTTCCGAGAGGTGG	126	0	0	0.00385873	0.00792581	0.00342255	0.0243029	0.00164398	0	0.17325	0	0	0	Archaea;Euryarchaeota;Thermoplasmata;uncultured;
RAVP0255	M04654_133_000000000-CNP55_1_2101_20269_8044_TTGACCCT+CGTCTAAT	245	CACGCCGTAAACGATGGGTGCTAGGTGTGGCGGGTATCGACCCCCGCCGTGCCGGAGTTAACACACTAAGCACCCCGCCTGGGGAGTACGGCCGCAAGGCTGAAACTCAAAGGAATTGACGGGGGCCCGCACAAGCAGTGGAGCATGTGGTTTAATTCGAAGCAACGCGAAGAACCTTACCCGGGCTTGACATCCCTGGAAGTGCGCAGAGATGCGTACGCCCTTCGGGGCCAGGAGACAGGTGC	125	0.00612357	0.0141113	0.00868215	0.0178331	0.0222466	0.0397685	0.0082199	0.0286779	0.0699662	0.00193121	0	0	Bacteria;Firmicutes;Clostridia;Clostridiales;Family XVII;uncultured;
RAVP0256	M04654_133_000000000-CNP55_1_2110_6144_7062_TGGTCACA+CGTCTAAT	283	CATAGCTGTCAACCATGAGTGTTTAAAATTGGAAATATTTTCAGTTTTTAAGTTAACATCATAAACACTCCGCCTGGGAAGTACGATCGCAAGGTTGAAACTCAAAGGAACTGACGGGGATTCGCACAAGCGGTGGAGCATGTGGTTTAATTCGATACAACGCGCAAAACCTTACCAGCTCTTGTATAGTGAAGTTTGAAAAATTCAGAAATGAATTTTGAAGTCTCCTGGAGGAATCTTTCTCTGAATTTTTCTTCCCCTTGACTTATCTTCATACAGGTGT	124	0.0142883	0.00352783	0.00385873	0.0138702	0.0068451	0.0397685	0.0904189	0.026991	0.0149928	0.00193121	0.00189858	0	Unclassified;
RAVP0257	M04654_133_000000000-CNP55_1_1102_8112_3803_CCGTTTGT+CGTCTAAT	247	CACGCCGTAAACGATGGGTACTAGGTGTCGCGGGGGTCCACCTCGCGGTGCCGGAGCTAACGCACTAAGTACCCCGCCTGGGGAGTACGGCCGCAAGGTTGAAACTCAAAGGAATTGACGGGGGCCCGCACAAGCAGTGGAGCATGTGGTTTAATTCGACGCAACGCGCAGAACCTTACCAGGGCTAGACGGGGTTGTGAGCGCCGCGAAAGCGGCGGGCCCTTTCGGGGGAGCAACCGTCAGGTGC	123	0	0	0	0	0	0	0	0	0	0	0.187959	0.0441298	Bacteria;Firmicutes;Clostridia;Clostridiales;Family XVII;Sulfobacillus;
RAVP0258	M04654_133_000000000-CNP55_1_2107_19099_14984_CGAGTAAT+CGTCTAAT	246	CTTGCCGTAAACGATGTATACTTGATGTAACTAGGCTCAACCCTGGTTGTGTCGAAGCTAACGCGATAAGTATACCGCCTGGGGAGTACGCTCGCAAGGGTGAAACTCAAAAGAATTGACGGGGGCCCGCACAAGCAGTGGAGCATGTGGTTTAATTCGATGCAACGCGAAGAACCTTACCCAGGCTCGAAATGTAAAGGGCGACATCAGAGATGATGTTTTCCGCAAGGACTTTTATATAGGTGC	123	0	0	0	0.0118887	0.0136902	0.0463965	0.12823	0.00674775	0.00999517	0	0	0	Bacteria;Chlamydiae;Chlamydiae;Chlamydiales;Simkaniaceae;uncultured;
RAVP0259	M04654_133_000000000-CNP55_1_2114_16047_6641_TTGACCCT+CGTCTAAT	250	CACGCCCTAAACGATGGGTACTAAGTGTGGAGGGGTTAAACCCTCCGTGCCGCAGCAAACGCAGTAAGTACCCCGCCTGGGGAGTACGGCCGCAAGGTTGAAACTCAAAGGAATTGACGGGGGCCCGCACAAGCGGTGGTGCATGTGGTTTAATTCGACGCAACGCGAAGAACCTTACCTGGGCTTGACATACCGCGAGTAGGGAACTGAAAGGGGACCGACCGGTTCAGTCCGGAAGCGGAACAGGTGC	122	0	0.00705567	0.000964683	0.130776	0.0342255	0.0132562	0.00164398	0.00168694	0.0383148	0	0	0	Bacteria;Nitrospirae;Nitrospira;Nitrospirales;Nitrospiraceae;Leptospirillum;
RAVP0260	M04654_133_000000000-CNP55_1_1109_5516_21560_TGGTCACA+CGTCTAAT	247	CACGCTGTAAACGATGTCAACTAGCTGTTGGGTATATGAATGTACTTAGTGGCGCAGCAAACGCGATAAGTTGACCGCCTGGGGAGTACGGTCGCAAGATTAAAACTCAAAGGAATTGACGGGGGCCCGCACAAGCGGTGGAGCATGTGGTTTAATTCGATGCAACGCGAAGAACCTTACCTACCCTTGACATACAGTGAAGCTAGCAGAGATGTTGGTGTGCCTTTGGGAACGCTGATACAGGTGC	122	0.00204119	0.00176392	0.00385873	0.0693509	0.0718735	0	0.0575393	0	0.00333172	0	0.00379716	0	Bacteria;Proteobacteria;Gammaproteobacteria;Legionellales;Legionellaceae;Legionella;
RAVP0261	M04654_133_000000000-CNP55_1_1103_20018_13728_CGAGTAAT+CGTCTAAT	246	CCTGCTGTAAACGGTGTACACTTGATGTAGCTGGGCTCGATCCTGGCTGTGTCGTAGCTAACGCGATAAGTGTACCGCCTGAGGAGTACGCTCGCAAGGGTGAAACTCAAAAGAATTGACGGGGGCCCGCACAAGCAGTGGAGCATGTGGTTTAATTCGATGCAACGCGAAGAACCTTACCCAGGTTAGAAGTGCAGGAGACGGCGCCAGAAATGGCGCTTCCCGAAAGGGCTGCTGTATAGGTGC	122	0	0.00352783	0	0.00396291	0.0239578	0.0220936	0.151246	0	0.00333172	0	0	0	Unclassified;
RAVP0262	M04654_133_000000000-CNP55_1_1101_25725_22236_TGGTCACA+CGTCTAAT	246	CACGCCGTAAACGATGAGAACTAGCCGTTGGAGGGCATGTCCCTTTAGTGGCGAAGCTAACGCGATAAGTTCTCCGCCTGGGGAGTACGGCCGCAAGGTTAAAACTCAAAGGAATTGACGGGGGCCCGCACAAGCGGTGGAACATGTGGTTTAATTCGATGCAACGCGAAGAACCTTACCTGCCCTTGACATGTCTGGAAGTTAGTAGAGATACTAACGTGCCTTCGGGAACCAGAACACAGGTGC	122	0.0163295	0.0246948	0.0144702	0.0158516	0.00513382	0.0110468	0	0.0134955	0.101618	0	0	0	Unclassified;
RAVP0263	M04654_133_000000000-CNP55_1_1104_13930_23067_TCTCCGGA+CGTCTAAT	244	CTAGCTGTAAACACTGCCCACTTGGTGTTGCCCCTCCGATGAGGGGAGGCAGTGCCGGAGCGAAGGTGTTAAGTGGGCCGCTTGGGGAGTATGGTCGCAAGGCTGAAACTTAAAGGAATTGGCGGGGGAGCACCGCAACGGGAGGAGCGTGCGGTTTAATTGGATTCAACGCCGGAAAACTCACCGGGAGCGACCGTTGGATGAGAGTCAACTTGATGAGTTTACTCGATAGAAGGAGAGGTGG	120	0	0.00176392	0.00192937	0.00198145	0.00342255	0.125933	0.0115079	0.00168694	0.0799614	0.00193121	0	0	Archaea;Euryarchaeota;Thermoplasmata;Thermoplasmatales;
RAVP0264	M04654_133_000000000-CNP55_1_2115_6470_13263_TGGTCACA+CGTCTAAT	265	CATGCTATCAACTATGAATGCTGAATATTGGATAATTTATTATTTAGTGTTTAAGTTAACACGTTAAGCATTCCGCCTGATTAGTACGGTCGCAAGACTGAAAATCAAAGAAATTGACTGAGATTTGCTCAAGCGGTGGAACATGTGGTTTAATTCGAAATAACACGCAAAATCTTACCAAATTTAGGCAAAAAATATTTTTATTTGTGTAAATAAAAAAAAATTATTAAAATTAATATTTTTTATATTTTTTTTGTACAGGTAC	119	0.0510298	0.0388062	0.0520929	0.0158516	0.0068451	0	0	0	0.00999517	0	0	0	Unclassified;
RAVP0265	M04654_133_000000000-CNP55_1_2105_11428_16453_TGGTCACA+CGTCTAAT	247	CACGCCCTAAACGATGTCAACTGGTTGTTGGGTCTTCACTGACTCAGTAACGAAGCTAACGCGTGAAGTTGACCGCCTGGGGAGTACGGCCGCAAGGTTGAAACTCAAAGGAATTGACGGGGACCCGCACAAGCGGTGGATGATGTGGTTTAATTCGATGCAACGCGAAAAACCTTACCCACCTTTGACATGTACGGAATCCTGAAGAGATTTGGGAGTGCTCGAAAGAGAACCGTAACACAGGTGC	118	0.00204119	0.00529175	0.00289405	0	0	0	0.0657592	0.0168694	0	0.113941	0.00379716	0	Bacteria;Proteobacteria;Gammaproteobacteria;Betaproteobacteriales;Burkholderiaceae;
RAVP0266	M04654_133_000000000-CNP55_1_2102_12955_23053_CGAGTAAT+CGTCTAAT	249	CACGCTGTAAACGATGAGTGCTAAGTGTTAGAGGGTTTCCGCCCTTTAGTGCTGCAGCTAACGCATTAAGCACTCCGCCTGGGGAGTACGGCCGCAAGGCTGAAACTCAAAGGAATTGACGGGGACCCGCACAAGCGGTGGAGCATGTGGTTTAATTCGAAGCAACGCGAAGAACCTTACCAGGTCTTGACATCCTCTGACACTCCTAGAGATAGGACGTTCCCCTTCGGGGGACAGAGTGACAGGTGG	118	0	0	0	0.00594436	0.00171127	0.0198842	0.170974	0	0.00166586	0	0	0	Bacteria;Firmicutes;Bacilli;Bacillales;Bacillaceae;Bacillus;
RAVP0267	M04654_133_000000000-CNP55_1_2119_26495_20497_TGATCACA+CGTCTAAT	284	GACCAGCTGCTTCCAGATGACGAGCCACCGTACGAACGACTCGGGGACCTGGTATTGCCCGCCCCGCTTGCCGCGATTCATGGCGGCCAGTTCCTTGTGCCAACGACGGAGGGGGCGGAGGTCGAGGTAGAATTCGCCCCGAAGCACGAGCGCCTCGTTGTAGGCGGGCCAGTCACGGCGGTCCTTGTAGGGCTTGCCCCAGCGGGCGGACATACCCCCGGGGTGGAGGGTCAGGGGGTCGTTCGTTCCGCTCCAATCGAACGGGAGAGCTATTCATTCAACAC	118	0.00612357	0.00881959	0.0173643	0.00396291	0.0102676	0.0530246	0.0476754	0.0472343	0.00499758	0	0	0	Unclassified;
RAVP0268	M04654_133_000000000-CNP55_1_1102_20860_4854_CCACTCCT+CGTCTAAT	267	CTAGCCCTAAACGATGGGTACTAGGTTGTGGACTTAACATGGGTTCACAGCCGAAGCAAAAGTGTTAAGTACCCCGCCTGGGGAGTATGGTCGCAAGGCTGAAACTCAAAGGAATTGACGGGGGCTCACACAAGCGGTGGAGCATGTGGCTTAATTCGAGGCTACGCGAAGAACCTTATCCTAGGCTTGACATGTGCGAAAGCGGTAGGAAGTAGCGTGCGGAAACGTTACGCCAACGGTATCCAGTCCGGAACTTACCACAGGTGC	117	0	0	0.00192937	0.0495363	0.0496269	0.0176749	0.0526074	0.0101216	0.0249879	0	0	0	Bacteria;Planctomycetes;Planctomycetacia;Gemmatales;Gemmataceae;uncultured;
RAVP0269	M04654_133_000000000-CNP55_1_2115_14522_25059_CGAGTAAT+CGTCTAAT	280	TATGCCCTGACCGATGAATATTGATTATATTTTTTTAAAAATATAATTAAGCTAACGCGTAAATATTCCACCTGAGTACTACGACCGCAAGGTTAAAACTCAAAGAAACTGACGGAAGATTGTATAAGCGGTGGAGTATGTGGTTTAATTTGATATAACGCAAAGAATCTTACCAACCCTTGAATATAAGTTGTACTTTATTAATAAATTGAATTTTTCAGTTTATTAATCAGTATCTCTTGCTAGTAAATTTTACTGGCAAGTAGACTTATACAGGTGC	116	0	0	0	0.0198145	0.0444931	0	0.0279477	0.0927816	0.0133269	0	0	0	Unclassified;
RAVP0270	M04654_133_000000000-CNP55_1_2114_4348_11463_TGGTCACA+CGTCTAAT	246	CTTGCCGTAAACGATGTATACTTGATGTAGCTGGGCTCAACCCCGGCTGTGTCGAAGCCAACGCGATAAGTATACCGCCTGGGGAGTACACTCGCAAGGGTGAAACTCAAAAGAATTGACGGGGGCCCGCACAAGCAGTGGAGCATGTGGTTTAATTCGATGCAACGCGAAGAACCTTACCCAGACTTGACATACAGAGGACGAGTGCAGAAATGCATTTTCCCGCAAGGGCCGCTGTACAGGTGC	116	0.042865	0.0511536	0.0318345	0.0317033	0.0256691	0	0	0	0.00333172	0	0	0	Unclassified;
RAVP0271	M04654_133_000000000-CNP55_1_1101_17892_2338_ACCACTGT+CGTCTAAT	244	CACGCCGTAAACGATGGATACTAGGTGTCGTGGGGGTCCACCCTGCGGTGCCGGAGCTAACGCACTAAGTATCCCGCCTGGGGAGTACGGCCGCAAGGTTGAAACTCAAAGGAATTGACGGGGGCCCGCACAAGCAGTGGAGCATGTGGTTTAATTCGACGCAACGCGCAGAACCTTACCAGGACTGGACAGGATCGTGAGCGCCGCGAAAGCGGCGGGCCCTTCGGGGAGCGCGCGCAGGTGC	115	0	0	0	0	0	0	0	0	0	0.222089	0	0	Bacteria;Firmicutes;Clostridia;Clostridiales;Family XVII;Sulfobacillus;
RAVP0272	M04654_133_000000000-CNP55_1_1102_5637_5347_CCGTTTGT+CGTCTAAT	248	CACGCCGTAAACGATGGGTACTAGGTGTCGCCCGGGTCCACCGGGCGGTGCCGGAGCTAACGCACTAAGTACCCCGCCTGGGGAGTACGGCCGCAAGGTTGAAACTCAAAGGAATTGACGGGGGCCCGCACAAGCAGTGGAGCATGTGGTTTAATTCGATGCAACGCGAAGAACCTTACCTGGGCTTGACATGTCCGGAACCCTGCAGAGATGTGGGGGTGCCCTTCGGGGAATCGGAACACAGGTGC	115	0	0	0	0	0	0	0	0	0	0	0.0892332	0.125034	Bacteria;Firmicutes;Clostridia;Clostridiales;Family XVII;Sulfobacillus;
RAVP0273	M04654_133_000000000-CNP55_1_1101_23768_8923_CCGTTTGT+CGTCTAAT	201	CGTCCTTTATGGTTGGGGACGATTGCGAAAATTTCACAGAAAATAAGGAAGAATTTAGAGTGAAGATAGCTAAGATAAATGTACTTCTCGAGGAATATAGAGACGTCATCGAATCGCTCAGAAAATGGCTGGAAGAGTGATTTAGAACAATTATCTATATAAAAATACTAGTGTTTCAACTTTACCTAAAGATTAGTGTGG	115	0	0	0.00771746	0.00396291	0.0068451	0.00441872	0	0	0.00333172	0.00193121	0.102523	0.0772272	Unclassified;
RAVP0274	M04654_133_000000000-CNP55_1_2113_5987_14434_TGGTCACA+CGTCTAAT	245	CTAGCTGTAAACGCTGCCCACTTGGTGTTGCCCTTTCGTAGGGAAGGGGCAGTGCCGGAGCGAAGGTGTTAAGTGGGCCGCTTGGGGAGTATGGTCGCAAGGCTGAAACTTAAAGGAATTGGCGGGAGAGCACCGCAACGGGAGGAGCGTGCGGTTTAATTGGATTCAACGCCGGAAAACTCACTAGGGAAGACCATGGTATGAGGGTCAACCTGAAGAATTTACTCGATTACATGGAGAAGTGG	115	0.0469474	0.0511536	0.0221877	0.0198145	0.0256691	0	0	0	0.0249879	0	0	0	Archaea;Euryarchaeota;Thermoplasmata;Thermoplasmatales;BSLdp215;
RAVP0275	M04654_133_000000000-CNP55_1_1102_11580_2390_CGAGTAAT+CGTCTAAT	244	CACGCCGTAAACGTTGGGCGCTAGGTGTGGGTCCCTTCCACGGGGCCCGTGCCGCAGCTAACGCATTAAGCGCCCCGCCTGGGGAGTACGGCCGCAAGGCTAAAACTCAAAGGAATTGACGGGGGCCCGCACAAGCGGCGGAGCATGTTGCTTAATTCGACGCAACGCGAAGAACCTTACCAAGGTTTGACATGGCCGGAAAGCTCGTGGAGACACGGGGTCCTTCGGGGCCGGTCACAGGTGG	114	0	0	0	0.0594436	0.0256691	0	0.0230157	0.0118086	0.0799614	0	0	0	Bacteria;Actinobacteria;Actinobacteria;Frankiales;Acidothermaceae;Acidothermus;
RAVP0276	M04654_133_000000000-CNP55_1_1109_7783_19963_TGGTCACA+CGTCTAAT	245	CTAGCTGTAAACACTGCCCACTTGGTGTTGCTTCTCCGATTAAGGGGGAGCAGTGCCGGAGCGAAGGTGTTAAGTGGGCCGCTTGGGGAGTATGGTCGCAAGGCTGAAACTTAAAGGAATTGGCGGGGGAGCACCGCAACGGGAGGAGCGTGCGGTTTAATTGGATTCAACGCCGGAAAACTCACCGGGAGCGACCTTTGGATGAGAGTCAACCTGACGAGCTTACTCGATAGAAGGAGAGGTGG	113	0.0142883	0.00352783	0.00192937	0.00990727	0.00855637	0.163493	0.00328796	0	0.0233221	0.00386242	0	0	Archaea;Euryarchaeota;Thermoplasmata;Thermoplasmatales;Thermoplasmataceae;
RAVP0277	M04654_133_000000000-CNP55_1_2107_22960_13721_CCACTCCT+CGTCTAAT	246	CATGCTGTCAACGATGAATGTTAAATATTTGTGTTAAGACACGATATTAAAGTTAACGCGTAAACATTCCGCCTGGGAAGTATGATCGCAAGATTGAAACTCAAAGGATTTGACGGGAACTTGTCCGCGCGGTGAGGTATGTGGTTTAATGCGATACTACACGCAAAATCTTACCAGTTTTTGGTACTGGTTGTACAAATTATGAGCTGCTTGACAGCTGCAAGTTTTGTTGAAACTAGTCAAGAT	113	0	0	0.00771746	0.0198145	0.00342255	0.00883744	0.0904189	0.0219302	0.0349831	0	0	0	Unclassified;
RAVP0278	M04654_133_000000000-CNP55_1_1101_17996_7925_TGGTCACA+CGTCTAAT	248	CACGCTGTAAACGATGAACACTAAGTATGGGGGGATTTTTTCTTTCTGTGCTCAAGCTAACGCGTTAAGTGTTCCGCCTGGGGAGTACGGTCGCAAGATTAAAACTCAAAGAAATTGACGGGGGCCCGCACAAGCGGTGGAGCATGTGGTTTAATTCGACGCAACGCGAAGAACCTTACCTGGGTTTGACATCCTCTGACAACTGAAGAAATTTAGCTTTTTCCGTAAGGAAACAGAGAGACAGGTGC	112	0.00816476	0.00705567	0.0115762	0.00792581	0.0239578	0.0640714	0	0	0.0749638	0	0	0	Bacteria;Proteobacteria;Deltaproteobacteria;Sva0485;
RAVP0279	M04654_133_000000000-CNP55_1_1102_12562_14905_TGGTCACA+CGTCTAAT	247	CTGGCCGTAAACGATGGATACTAGGTGTCATCGGTATCAACCCCGGTGGTGCCGTAGCTAACGCGTTAAGTATCCCGCCTGGGGAGTACGGTCGCAAGGCTGAAACTCAAAGGAATTGACGGGGGCCCGCACAAGCGGTGGAGCATGTGGTTTAATTCGATGCAACGCGAAGAACCTTACCAAGGCTTGACATGTCGAGAACCCCTGTGAAAGCAGGGGGTGCCGCAAGGAGCTCGAACACAGGTGG	111	0.00408238	0.00352783	0.00482341	0	0.00171127	0.00441872	0	0.0303649	0.00166586	0.139047	0.0151886	0	Bacteria;Cyanobacteria;Sericytochromatia;
RAVP0280	M04654_133_000000000-CNP55_1_1102_18369_22530_CGAGTAAT+CGTCTAAT	246	CTTGCCGTAAACGATGTATACTTGATGTAATTGGGCTCAACCCTAATTGTGTCGAAGCTAACGCGATAAGTATACCGCCTGGGGAGTACGCTCGCAAGGGTGAAACTCAAAAGAATTGACGGGGGCCCGCACAAGCAGTGGAGCATGTGGTTTAATTCGATGCAACGCGAAGAACCTTACCCAGGCTCGAAATGTAATGGACGATATCAGAAATGGTATTTCCCGCAAGGGCTGTTATATAGGTGC	111	0.00408238	0	0	0.0792581	0.0581833	0	0	0.0438604	0.0149928	0	0	0	Bacteria;Chlamydiae;Chlamydiae;Chlamydiales;Simkaniaceae;uncultured;
RAVP0281	M04654_133_000000000-CNP55_1_1111_22228_5111_TGGTCACA+CGTCTAAT	246	CACGCCCTAAACGATGGGAACTAAGTGTGGGGAGCAATCCCCGTGCCGCAGCTAACGCAATAAGTTCCCCGCCTGGGGAGTACGGCCGCAAGGTTGAAACTCAAAGGAATTGACGGGGGCCCGCACAAGCGGTGGTGCATGTGGTTTAATTCGACGCAACGCGAAGAACCTTACCTGGGCTTGACATACCGCGAGTAGGGAACTGAAAGGGGACCGACCGGTTCAGTCCGGAAGCGGAACAGGTGC	110	0.00204119	0.00176392	0.00192937	0.0911469	0.0273804	0.0375591	0.0115079	0.00337388	0.0299855	0	0	0	Bacteria;Nitrospirae;Nitrospira;Nitrospirales;Nitrospiraceae;Leptospirillum;
RAVP0282	M04654_133_000000000-CNP55_1_2103_18490_24242_TTGACCCT+CGTCTAAT	235	CACGCCTTAAACGATGAGTATTGGTTTTTGGCATTTGTCAGAGACTAAGCTAACGCATTAAATACTCCGCCAGGGGAGTACGATCACAAGATTGAAACTCAAAGGAATTGACGGGAACTTGTACAAGCGGTGGAGCATGTGGTTTAATTCGATAGTACGCGAAAAACCTTACCAATTCTTGATATTTTAATTATAAATAAGTTTTAAAATCTTATTTTAATTTTAAAACAGGTGC	110	0	0.00352783	0.000964683	0.043592	0.0136902	0.00220936	0.0887749	0.0303649	0.00666345	0	0	0	Unclassified;
RAVP0283	M04654_133_000000000-CNP55_1_1112_6064_5889_TGGTCACA+CGTCTAAT	244	CACGCCGTAAACGTTGGGCGCTAGGTGTGGGTCCCTTCCACGGGGTCTGTGCCGCAGCTAACGCATTAAGCGCCCCGCCTGGGGAGTACGGCCGCAAGGCTAAAACTCAAAGGAATTGACGGGGGCCCGCACAAGCGGCGGAGCATGTTGCTTAATTCGACGCAACGCGAAGAACCTTACCAAGGTTTGACATGGCCGGAAAAGCCGCAGAGATGTGGTGTCCTTCGGGGTCGGTCACAGGTGG	110	0.00204119	0	0	0.00594436	0.159148	0.0110468	0	0	0.00999517	0	0.00379716	0	Bacteria;Actinobacteria;Actinobacteria;Frankiales;Acidothermaceae;Acidothermus;
RAVP0284	M04654_133_000000000-CNP55_1_1102_27997_16835_TGGTCACA+CGTCTAAT	246	CTAGCCGTAAACTATGTGTACTTGATGTAGCTGGTCTCAACCCCGGCTGTGTCGTAGCTAACGCGTTAAGTACACCGCCTGAGGAGTACGCTCGCAAGGGTGAAACTCAAAAGAATTGACGGGGGCCCGCACAAGCAGTGGAGCATGTGGTTTAATTCGATGCAACGCGAAGAACCTTACCCAGACTTGACATGTAACGGACAGTGGCAGAAATGTCATCTCCCGAAAGGGTCGTTACACAGGTGC	110	0.0347003	0.0176392	0.0511282	0.0356662	0.00171127	0.0154655	0	0	0.00499758	0	0.00189858	0	Unclassified;
RAVP0285	M04654_133_000000000-CNP55_1_2112_21304_21686_TGGTCACA+CGTCTAAT	313	GATCGAGACGAGAGGAAGGTTCGAATAGGCCAGGATTCCCTTCAGGGGCCCGGACGCGGCCTCTTCCAGTGCACGGTTGACCTCGGAAACGGTCGTGGGAACCCTCACCTCGCAGGTCAGATCGTTCAGGGAGACGTCCGGGGTCGGAACCCGGATCGAGGTTCCGTCGAGCCGTCCCTCCATCTCGGGGATGACGAGACCGATTGCCCGGGCGGCTCCGGTCGTGGTCGGGATCATCGACACTCCGGCCGCCCTCGCCCGGCGCAGGTCCTTGTGGGGAAGGTCCAGAAGCCTCTGGTCGTTGGTATAGGAA	107	0.0183707	0.00881959	0.0192937	0.0257589	0.0444931	0.0110468	0	0	0.04831	0	0	0	Unclassified;
RAVP0286	M04654_133_000000000-CNP55_1_1102_22215_7936_CCGTTTGT+CGTCTAAT	244	CCGGCTGTAAACGATGCAGGCTAGGTGTCGCGCAGGCTTTGTGCCTACGCGGTGCCGCAGGAAAACTGGTAAGCCCGCCGCCTGGGGAGTACGGCCGCAAGGCTGAAACTTAAAGGAATTGGCGGGGGAGCACCACAAGGGGTGGAACCTGCGGCTCAATTGGAGTCAACGCCTGGAATCTCACCGGGGGAGACCGCAGGATGACGGCCAGGCTAACGACCTTGCCAGACTCGCGGAGAGGAGG	106	0	0	0	0	0	0	0	0	0	0	0.0949289	0.10297	Archaea;Crenarchaeota;Thermoprotei;Sulfolobales;Sulfolobaceae;Metallosphaera;
RAVP0287	M04654_133_000000000-CNP55_1_2104_15965_17321_TGGTCACA+CGTCTAAT	244	CTAGCTGTAAACACTGCCCACTTGATGTTGCATCTCCGTGTAGGGGGTGCAGTGTCGTAGCGAAGGTGTTAAGTGGGCCGCTTGGGGAGTATGGTCGCAAGGCTGAAACTTAAAGGAATTGGCGGGGGAGCACCGCAACGGGAGGAGCGTGCGGTTTAATTGGATTCAACGCCGGAAAACTCACCGGGAGCGACCTTTGGATGAGAGTCAACTTGATGAGTTTACTCGATAGAAGGAGAGGTGG	106	0.0265355	0.0246948	0.0202583	0.0534992	0.0308029	0.00883744	0.00986388	0	0.00333172	0	0.00189858	0	Archaea;Euryarchaeota;Thermoplasmata;Thermoplasmatales;Thermoplasmataceae;
RAVP0288	M04654_133_000000000-CNP55_1_2101_6650_16599_TTGACCCT+CGTCTAAT	246	CATGCCGTAAACGATGTCTACTAGCCGTTGGGGCCTTTGAGGCTTTAGTGGCGCAGCTAACGCGATAAGTAGACCGCCTGGGGAGTACGGTCGCAAGACTAAAACTCAAATGAATTGACGGGGGCCCGCACAAGCGGTGGAGCATGTGGTTTAATTCGATGCAACGCGAAGAACCTTACCTGGCCTTGACATACTAGAAACTTTCCAGAGATGGATTGGTGCCTTCGGGAATCTAGATACAGGTGC	105	0	0.00352783	0.000964683	0	0.00171127	0	0	0.0742253	0	0.110079	0	0	Bacteria;Proteobacteria;Gammaproteobacteria;Pseudomonadales;Moraxellaceae;Acinetobacter;
RAVP0289	M04654_133_000000000-CNP55_1_1118_3775_18685_CGAGTAAT+CGTCTAAT	244	CAGGGTGTAAACGCTGCGGGCTTGGTGTTGGAGGTTCTAAGTGAACGTCCAGTGCCGGAGAGAAGTTGTTAAGCCTGCTGCTTGGGGAGTACGGTCGCAAGACTGAAACTTAAAGGAATTGGCGGGGGAGCACCGCAACGGGAGGAGCGTGCGGTTCAATTGGATTCAACGCCGGACAACTCACCGGGAGCGACGGTTAGATGAAGGCCAGGCTGATGACCTTGCCAGATTTTCCGAGAGGTGT	105	0	0	0	0.00198145	0	0.0331404	0.00493194	0.0185563	0.12494	0	0	0	Archaea;Euryarchaeota;Thermoplasmata;Methanomassiliicoccales;uncultured;
RAVP0290	M04654_133_000000000-CNP55_1_2115_11048_10594_TGGTCACA+CGTCTAAT	244	CTAGCTGTAAACGCTGCCCACTTGGTGTTGCCCTTTCGTAGGGAAGGGGCAGTGCCGGAGCGAAGGTGTTAAGTGGGCCGCTTGGGGAGTATGGTCGCAAGGCTGAAACTTAAAGGAATTGGCGGGGGAGCACCGCAACGGGAGGAGCGTGCGGTTTAATTGGATTCAACGCCGGAAAACTCACCGGGAGCGACCTTTGGATGAGAGTCAACCTGACGAGTTTACTCGATAGAAGGAGAGGTGG	103	0.0326591	0.0282227	0.0241171	0.0237774	0.0342255	0.00441872	0.00164398	0.00168694	0.0166586	0	0	0	Archaea;Euryarchaeota;Thermoplasmata;Thermoplasmatales;Thermoplasmataceae;
RAVP0291	M04654_133_000000000-CNP55_1_2113_21418_21847_CCGTTTGT+CGTCTAAT	247	CACGCCGTAAACGATGGATACGAGGTGTCGCGGGGGTCCGCCTCGCGGTGCCGGAGCTAACGCACTCAGTATCCCGCCTGGGGAGTACGGCCGCAAGGTTGAAACTCAAAGGAATTGACGGGGGCCCGCACAAGCAGTGGAGCATGTGGTTTAATTCGACGCAACGCGCAGAACCTTACCAGGGCTAGACGGGACCGTGAGCCGCGCGAAAGCGCGGGGCTGCTTCGGCAGAGCGGTCGTCAGGTGC	102	0	0	0	0	0	0	0	0	0	0	0.0759431	0.114002	Bacteria;Firmicutes;Clostridia;Clostridiales;Family XVII;Sulfobacillus;
RAVP0292	M04654_133_000000000-CNP55_1_1101_13196_22597_TCTCCGGA+CGTCTAAT	249	CTAGCCGTAAACGATGGGTACTAGGTGTAGGGGGTATCGACCCCCCCTGTGCCGGAGTTCACGCAATAAGTACCCCGCCTGGGGAGTACGGCCGCAAGGTTGAAACTCAAAGGAATTGACGGGGGCCCGCACAAGCAGTGGAGCATGTGGTTTAATTCGATGCAACGCGCAGAACCTTACCAGGGCTTGACATCCCGCGACAGCCGGGGAAACCCGGGGTTCTCCTTCGGGAGACGCGGTGACAGGTGG	102	0	0	0.000964683	0.00198145	0.0102676	0.0662808	0.0969948	0.00168694	0.00333172	0.00193121	0.00189858	0	Bacteria;Firmicutes;Clostridia;Clostridiales;Family XVII;uncultured;
RAVP0293	M04654_133_000000000-CNP55_1_2103_9438_13528_TGGTCACA+CGTCTAAT	243	CACGCCGTAAACGGTGGGCACTAGGCGCGGGGTCTTATCGACAGATTCCGTGCCGTAGCTAACGCATTAAGTGCCCCGCCTGGGGAGTACGGCCGCAAGGCTAAAACTCAAAGGAATTGACGGGGACCCGCACAAGCGGCGGAGCATGTGGCTTAATTCGATGCAACGCGAAGAACCTTACCTGGGTTTGACATGTAGGGTAAAGCACAGAGATGTGCCGATCTACGGATCCTACACAGGTGG	102	0.00612357	0.00352783	0.00771746	0.0158516	0.0136902	0.0729088	0.0443875	0	0.0216562	0	0	0	Bacteria;Actinobacteria;Acidimicrobiia;uncultured;
RAVP0294	M04654_133_000000000-CNP55_1_2111_28187_8020_TGGTCACA+CGTCTAAT	244	CTAGCTGTAAACGCTGCCCACTTGGTGTTGCCCTTTCGTAGGGAAGGGGCAGTGCCGGAGCGAAGGTGTTAAGTGGGCCGCTTGGGGAGTATGGTCGCAAGGCTGAAACTTAAAGGAATTGGCGGGGGAGCACCACAACGGGAGGAGCGTGCGGTTTAATTGGATTCAACGCCGGAAAGCTCACCAGGAGCGACCTTTGAATGAGAGTCAACTTGACGAGCTTACTCGATAGAAGGAGAGGTGG	102	0.0694005	0.0388062	0.0241171	0.0178331	0.018824	0.00220936	0	0	0	0	0	0	Unclassified;
RAVP0295	M04654_133_000000000-CNP55_1_1101_6012_7089_CGAGTAAT+CGTCTAAT	246	CTTGCCGTAAACGATGTATACTTGATGTAGTTGGGCTCAACCCCAGCTGTGTCGAAGCGAACGCGATAAGTATACCGCCTGGGGAGTACGCTCGCAAGGGTGAAACTCAAAAGAATTGACGGGGGCCCGCACAAGCAGTGGAGCATGTGGTTTAATTCGATGCAACGCGAAGAACCTTACCCAGGCTCGAAATGTAAGGGACGATATCAGAGATGATATTTTCCGCAAGGACTGTTACATAGGTGC	101	0	0	0	0.0257589	0.0342255	0.145818	0	0	0.00166586	0.00193121	0	0	Bacteria;Chlamydiae;Chlamydiae;Chlamydiales;Simkaniaceae;uncultured;
RAVP0296	M04654_133_000000000-CNP55_1_1101_22809_16539_CCGTTTGT+CGTCTAAT	279	CGATACAGCGCCACTCCGTAGGCGGGGTTACGATTCTGTTGTACCGGACACCGCTACAGGTAGCAAGGTTTTCCGTAATCAAGGCCGATCGGTGGATTGAAACGCCGGACTACCACGGCCGTCTGGATGAATATTCCACGACCCGGACGCGCTGGGGCGATTGGCCAGCGATTCGCATCGGCAAGGCCGCGCGTCAAGTCTGGCGGCTGGTGGCAACGTGGGCCGAAGGACAACAAGAAACGTGGTTTCTCATGCTGTTTAAGGACAGCAAAAATGGCG	101	0.00612357	0.00352783	0.00289405	0.00198145	0.00513382	0	0.00164398	0.00674775	0	0.0154497	0.0740445	0.0680335	Unclassified;
RAVP0297	M04654_133_000000000-CNP55_1_1116_4082_20517_TGGTCACA+CGTCTAAT	246	CACGCCGTAAACGGTGGGTACTAGGTGTGGGTTTCCTTCCTTGGGATCCGTGCCGTAGCTAACGCATTAAGTACCCCGCCTGGGGAGTACGGCCGCAAGGCTAAAACTCAAAGGAATTGACGGGGGCCCGCACAAGCGGCGGAGCATGTGGATTAATTCGATGCAACGCGAAGAACCTTACCTGGGTTTGACATGCACAGGACGCTGGTAGAGATATCAGTTCCCTTGTGGCCTGTGTGCAGGTGG	101	0.00204119	0.00176392	0.00192937	0.0317033	0.0633171	0.0243029	0.0279477	0	0.0266538	0	0	0	Bacteria;Actinobacteria;Actinobacteria;Corynebacteriales;Mycobacteriaceae;Mycobacterium;
RAVP0298	M04654_133_000000000-CNP55_1_1102_11258_10415_ACCACTGT+CGTCTAAT	246	CACGCCGTAAACGATGGGTACTAGGTGTCGCCCGGGTCCACCGGGCGGTGCCGGAGCTAACGCACTAAGTACCCCGCCTGGGGAGTACGGCCGCAAGGTTGAAACTCAAAGGAATTGACGGGGGCCCGCACAAGCAGTGGAGCATGTGGTTTAATTCGAAGCAACGCGAAGAACCTTACCAGGGCTTGACATCGGCGCGACCGGATCAGAGATGGTCCTTCCCTTCGGGGCGCGCTAGACAGGTGG	100	0	0	0	0	0	0	0	0	0	0.193121	0	0	Unclassified;
RAVP0299	M04654_133_000000000-CNP55_1_2115_19001_5340_TGGTCACA+CGTCTAAT	247	CACGCCCTAAACGATGGGTACTAAGTGTGGAGGGGTTAAACCCTCCGTGCCGCAGCAAACGCAGTAAGTACCCCGCCTGGGGAGTACGGCCGCAAGGTTGAAACTCAAAGGAATTGACGGGGGCCCGCACAAGCGGTGGTGCATGTGGTTTAATTCGACGCAACGCGAGGAACCTTACCCAGGCTTGACATGTCCGGAATCCTGCAGAGATGCGGGAGTGCCCTTCGGGGAATCGGAACACAGGTGC	98	0.0408238	0.0317505	0.036658	0.0198145	0.018824	0	0	0	0	0.00193121	0	0	Unclassified;
RAVP0300	M04654_133_000000000-CNP55_1_2103_7193_21926_TGGTCACA+CGTCTAAT	243	CACGCCGTAAACGTTGGGCACTAGGTGTGGGACCCTATCGACGGGATCCGTGCCGCAGCTAACGCATTAAGTGCCCCGCCTGGGGAGTACGGCCGCAAGGCTAAAACTCAAAGGAATTGACGGGGGCCCGCACAAGCGGCGGAGTATGTGGCTTAATTCGATGCAACGCGAAGAACCTTACCTGGGCTTGACATGTGGGTTAAGGCGTAGAGATACGCTGATCTTCGGATCCCACACAGGTGG	98	0.0142883	0.00705567	0.0405167	0.00792581	0.0136902	0.0243029	0	0.0151824	0.0199903	0	0.00189858	0	Bacteria;Actinobacteria;Acidimicrobiia;IMCC26256;
RAVP0301	M04654_133_000000000-CNP55_1_1101_17438_4213_AATGAGCG+CGTCTAAT	245	CACGCCGTAAACGATGAGTGCTAGGTGTTGGGGGGTACCACCCTCAGTGCCGAAGGAAACCCAATAAGCACTCCGCCTGGGGAGTACGGTCGCAAGACTGAAACTCAAAGGAATTGACGGGGGCCCGCACAAGCAGTGGAGCATGTGGTTTAATTCGAAGCAACGCGAAGAACCTTACCAGGGCTTGACATCCCCCAGACGGGTGTAGAGATACACCGTCCCTTCGGGGCTGGGGAGACAGGTGG	94	0	0	0	0	0.00171127	0.178958	0.0197278	0	0	0	0	0	Bacteria;Firmicutes;Bacilli;Bacillales;Alicyclobacillaceae;Alicyclobacillus;
RAVP0302	M04654_133_000000000-CNP55_1_1102_11690_12390_CCGTTTGT+CGTCTAAT	309	CCGACTTTATTAAATGCCCATCCAAACACCATCTTTAACAAGGGAATAAAGATTAGCCCGGCGATTCCTACCGCCACACCAAAAACGAAGAACGCTCCAAGCCCTTTCACGGTCATTTCCCTCCCTTCATGCTTTCGTATCAAATATAACAGAACAGGATAAAATGTAAAGAATTGCCTGATGCCCTTCCATTCCAAGGTCAATCAGCAAATCAAAAAGTCGTTTATTAATCGGGAACAGTTCATAAAGATATCCTTGAATCATCGGGCCGTCCTCTGTCATGAACCGACGCATCTGATAACCCTCCTA	94	0	0	0	0	0	0	0	0	0	0	0.110118	0.0661947	Unclassified;
RAVP0303	M04654_133_000000000-CNP55_1_1101_18846_24932_ACCACTGT+CGTCTAAT	246	CACGCCCTAAACGATGACAATTAGCTGTTGGCCCCATTAAGGGGTGAGTAGCGAAGCTAACGCGTGAAATTGTCCGCCTGGGGAGTACGGTCGCAAGATTAAAACTCAAAGGAATTGACGGGGACCCGCACAAGCGGTGGATGATGTGGATTAATTCGATGCAACGCGAAGAACCTTACCTGGTCTTGACATGTACAGAAGGTTTTAGAGATAAGACTGTGCCTTCGGGAACTGTAACACAGGTGC	93	0	0	0	0	0	0	0	0	0	0.179603	0	0	Bacteria;Proteobacteria;Gammaproteobacteria;Betaproteobacteriales;Neisseriaceae;uncultured;
RAVP0304	M04654_133_000000000-CNP55_1_2109_6748_21049_TGGTCACA+CGTCTAAT	245	CACGCCGTAAACGTTGGGCACTAGGTGTGGGGCCTGGTCAACGGGCCCCGTGCCGTAGCTAACGCATTAAGTGCCCCGCCTGGGGAGTACGGCCGCAAGGCTAAAACTCAAAGGAATTGACGGGGGCCCGCACAAGCGGCGGAGCATGTGGCTTAATTCGAGGCGACGCGAAGAACCTTACCTGGGCTGAACTACGCAGGAAAAGCCGTAGAGATACGGTGTCCGAAAGGGCCTGTGATAGGTGG	93	0.0122471	0.00705567	0.0106115	0.00396291	0.0136902	0.00220936	0	0.0118086	0.0899565	0	0	0	Bacteria;Actinobacteria;Acidimicrobiia;IMCC26256;
RAVP0305	M04654_133_000000000-CNP55_1_2115_15333_12841_CCGTTTGT+CGTCTAAT	244	CACGCCGTAAACGATGGATACGAGGTGTCGCCCGGGTCCACCGGGCGGTGCCGGAGCTAACGCACTAAGTACCCCGCCTGGGGAGTACGGCCGCAAGGTTGAAACTCAAAGGAATTGACGGGGGCCCGCACAAGCAGTGGAGCATGTGGTTTAATTCGACGCAACGCGCAGAACCTTACCAGGACTGGACACGCTCGTGAGCGCCGCGAAAGCGGCGGGCCCTTCGGGGAGCGAGCGCAGGTGC	92	0	0	0	0	0	0	0	0	0	0.00193121	0.0968275	0.0735497	Bacteria;Firmicutes;Clostridia;Clostridiales;Family XVII;Sulfobacillus;
RAVP0306	M04654_133_000000000-CNP55_1_2117_27055_13933_TTGACCCT+CGTCTAAT	247	CACGCCCTAAACGATGTCAACTGGTTGTCGGGCCTTCATTGGCTTGGTAACGTAGCTAACGCGTGAAGTTGACCGCCTGGGGAGTACGGTCGCAAGATTAAAACTCAAAGGAATTGACGGGGACCCGCACAAGCGGTGGATGATGTGGATTAATTCGATGCAACGCGAAAAACCTTACCTACCCTTGACATGGACGGAAGCTGGCCGAGAGGCCGGGGTGCCCGAAAGGGAGCCGTCACACAGGTGC	92	0	0.00705567	0.00482341	0.00396291	0.00342255	0.0154655	0	0.0674775	0.00166586	0.0482803	0.00569573	0.00551623	Bacteria;Proteobacteria;Gammaproteobacteria;Betaproteobacteriales;Burkholderiaceae;Burkholderia-Caballeronia-Paraburkholderia;
RAVP0307	M04654_133_000000000-CNP55_1_2114_13327_20296_TGGTCACA+CGTCTAAT	246	CACGCCGTAAACGGTGGGTACTAGGTGTGGGTTTCCTTCCTTGGGATCCGTGCCGTAGCTAACGCATTAAGTACCCCGCCTGGGGAGTACGGCCGCAAGGCTAAAACTCAAAGAAATTGACGGGGGCCCGCACAAGCGGCGGAGCATGTGGATTAATTCGATGCAACGCGAAGAACCTTACCTGGGTTTGACATGCACAGGACGCCGGTAGAGATATCGGTTCCCTTGTGGTCTGTGTGCAGGTGG	92	0.0306179	0.00176392	0.0057881	0.00990727	0.0273804	0.0287217	0.0410995	0.0118086	0.00666345	0	0	0	Bacteria;Actinobacteria;Actinobacteria;Corynebacteriales;Mycobacteriaceae;Mycobacterium;
RAVP0308	M04654_133_000000000-CNP55_1_1101_3311_19570_TGGTCACA+CGTCTAAT	246	CACGCCCTAAACGATGGGTACTAAGTGTGGAGGGGTTAAACCCTCCGTGCCGCAGCAAACGCAGTAAGTACCCCGCCTGGGGAGTACGGCCGCAAGGTTGAAACTCAAAGGAATTGACGGGGGCCCGCACAAGCGGTGGAGCATGTGGTTTAATTCGATGCAACGCGAAGAACCTTACCTGCCCTTGACAGTTCCGGGAAGTTCTCAGAGATGGGAGCGTGCCGCAAGGCCTCGGAATACAGGTGC	92	0.0510298	0.0335144	0.0318345	0.00792581	0.0171127	0.00220936	0	0	0	0	0	0	Unclassified;
RAVP0309	M04654_133_000000000-CNP55_1_1101_21985_5300_CGAGTAAT+CGTCTAAT	246	CTTGCCGTAAACGATGTATACTTGATGTAGTCAGGCTCAACCCTGATTGTGTCGAAGCGAACGCGATAAGTATACCGCCTGGGGAGTACGCTCGCAAGGGTGAAACTCAAAAGAATTGACGGGGGCCCGCACAAGCAGTGGAGCATGTGGTTTAATTCGATGCAACGCGAAGAACCTTACCCAGGCTCGAAATATAAAGGACGATATCAGAGATGATATTTTCCGCAAGGACCGTTATATAGGTGC	91	0	0	0	0.0713323	0.0136902	0	0	0.0151824	0.0633027	0	0	0	Bacteria;Chlamydiae;Chlamydiae;Chlamydiales;Simkaniaceae;uncultured;
RAVP0310	M04654_133_000000000-CNP55_1_1102_14821_15876_CGAGTAAT+CGTCTAAT	248	CACGCTGTAAACGATGAGTGCTAGACGTTGGGGGGTTCCCCTTCAGTGTCGCAGCTAACGCATTAAGCACTCCGCCTGGGGAGTACGGTCGCAAGATTAAAACTCAAAGGAATTGACGGGGGCCCGCACAAGCGGTGGAGCATGTGGTTTAATTCGAAGCAACGCGCAGAACCTTACCAGCTCTTGACATGGGGATTATGGAGAGGAGAGATTCTTTCCTTCAGTTCGGCTGGATCCCGCACAGGTGC	90	0	0	0	0.0475549	0.0479157	0.00220936	0	0.0354257	0.0266538	0	0	0	Bacteria;Proteobacteria;Alphaproteobacteria;Caedibacterales;Caedibacteraceae;Caedibacter;
RAVP0311	M04654_133_000000000-CNP55_1_2115_19294_6142_TTGACCCT+CGTCTAAT	252	CTAGCCGTAAACAATGGATACTAGATGTTGAACAGATCGACCTGTGCAGTATCAAAGCTAACGCGTTAAGTATCCCGCCTGGGAAGTATGCTCGCAAGAGTGAAACTCAAAGGAATTGACGGGGGCCCGCACAAGCGGTGGTGCATGTGGTTTAATTCGACGCAACGCGAGGAACCTTACCCAGGCTTGACATGTAGTCAGTAGTGAACCGAAAGGGGAACGACCCGTCAAATCGGGAAGCTACACAGGTGC	90	0	0.0335144	0.0115762	0.065388	0.0256691	0	0.00164398	0	0.0133269	0	0.00189858	0	Unclassified;
RAVP0312	M04654_133_000000000-CNP55_1_2109_17428_15136_TGGTCACA+CGTCTAAT	245	CTAGCTGTAAACACTGCCCACTTGATGTTGCATCTCCGTGTAGGGGGTGCAGTGTCGTAGCGAAGGTGTTAAGTGGGCCGCTTGGGGAGTATGGTCGCAAGGCTGAAACTTAAAGGAATTGGCGGGGGAGCACCACAACGGGAGGAGCGTGCGGTTTAATTGGATTCAACGCCGGAAAACTCACCAGGAAAGACCATGGTATGAGAGTCAACCTGAAGAGCTTACTCGATAACATGGAGAAGTGG	90	0.0306179	0.0546814	0.0260464	0.00990727	0.0171127	0	0	0	0.00166586	0	0.00189858	0	Archaea;Euryarchaeota;Thermoplasmata;Thermoplasmatales;Thermoplasmataceae;E-plasma;
RAVP0313	M04654_133_000000000-CNP55_1_2109_25418_10621_TGGTCACA+CGTCTAAT	245	CTAGCTGTAAACGCTGCACACTTGGTGTTGCCCCTTCTTTGGGAAAGGGCAGTGCCGGAGCGAAGGTGTTAAGTGTGCCGCTTGGGGAGTATGGTCGCAAGGCTGAAACTTAAAGGAATTGGCGGGAGAGCACCGCAACGGGAGGAGCGTGCGGTTTAATTGGATTCAACGCCGGAAAACTCACCAGGAAAGACCATGGTATGAGAGTCAACCTGAAGAGCTTACTCGATAACATGGAGAAGTGG	89	0.0387826	0.0529175	0.0144702	0.0178331	0.018824	0.00441872	0	0	0.00333172	0	0.00189858	0	Archaea;Euryarchaeota;Thermoplasmata;Thermoplasmatales;BSLdp215;
RAVP0314	M04654_133_000000000-CNP55_1_2114_17884_15847_TGGTCACA+CGTCTAAT	250	CTAGCTGTAAACGATGATGACTAGACGCAGGGGGAATCGACCCCTTCTGTGTCGTCGCTAACGCATTAAGTCATCCGCCTGGGGAGTACGGCCGCAAGGTTAAAACTCAAAGGAATTGACGGGGGCCCGCACAAGCGGTGGAGCATGTGGTTTAATTCGACGCTACGCGAAGAACCTTACCTGGGCTCGAACGACTGGTGGTACCTTATTTGAAAGGATGAGGGACCCGCAAGGGAGCCAGCCGAGGTGC	89	0.0347003	0.0299866	0.0250818	0.0118887	0.0239578	0.00220936	0	0.00168694	0.011661	0	0	0	Bacteria;Elusimicrobia;Elusimicrobia;Lineage IV;
RAVP0315	M04654_133_000000000-CNP55_1_2115_10786_10361_TGGTCACA+CGTCTAAT	247	CACGCCGTAAACTATGGATGCTAGCTGTTACCGGTATCGACCCCGGTAGTAGCGAAGCTAACGCGTTAAGCATCCCGCCTGTGGAGTACGGTCGCAAGACTAAAACATAAAGGAATTGACGGGGACCCGCACAAGCGGTGGAGCGTGCTGTTTAATTCGAGACTAAGCGAAGAACCTTACCCAGGCTTGACATCCTTCGAATTTCTCCGAAAGGAGAGAGTGCTTTATTGAACGAAGTGACAGGTGG	88	0.0449062	0.0264588	0	0.043592	0.0462044	0.00220936	0	0	0	0	0	0.00183874	Bacteria;Patescibacteria;Saccharimonadia;Saccharimonadales;
RAVP0316	M04654_133_000000000-CNP55_1_2113_23289_21198_CGAGTAAT+CGTCTAAT	244	CACGCCGTAAACGTTGGGCGCTAGGTGTGGGGTCCTTCCACGGATTCCGTGCCGCAGCTAACGCATTAAGCGCCCCGCCTGGGGAGTACGGCCGCAAGGCTAAAACTCAAAGGAATTGACGGGGGCCCGCACAAGCGGCGGAGCATGTTGCTTAATTCGACGCAACGCGAAGAACCTTACCAAGGTTTGACATGGCCGGAAAAGCCTCAGAGATGGGGTGTCCGTAAGGGTCGGTCACAGGTGG	88	0	0	0	0.00396291	0.143747	0	0	0	0	0	0.00379716	0	Bacteria;Actinobacteria;Actinobacteria;Frankiales;Acidothermaceae;Acidothermus;
RAVP0317	M04654_133_000000000-CNP55_1_1102_29403_15666_GGAATCTC+CGTCTAAT	247	CACGCCGTAAACGATGAGTACTAGGTGTCGGGGGTTACCCCCCTCGGTGCCGCAGCTAACGCATTAAGTACTCCGCCTGGGGAGTACGCTCGCAAGAGTGAAACTCAAAGGAATTGACGGGGACCCGCACAAGTAGCGGAGCATGTGGTTTAATTCGAAGCAACGCGAAGAACCTTACCTAAGCTTGACATCCTGGTGACCTCTCCCTAATCGGAGATTTCCCTTCGGGGACACCAGTGACAGGTGG	87	0	0	0	0	0	0.00220936	0.141382	0	0	0	0	0	Bacteria;Firmicutes;Clostridia;Clostridiales;Peptostreptococcaceae;
RAVP0318	M04654_133_000000000-CNP55_1_1102_12017_12051_TTGACCCT+CGTCTAAT	245	AATCGAGAACTCGACCGTCTGCCGTTCGAGGACCGTCCGGACACTCTCGATCAGTCCCCGGACTCGGGCGGCCTTCTCAAAGTCGAGTGCACGGGCGTAGAGTGACATTTGGGCGTGGAGATAGTCTTCGAGATCCCGGTTCTTGCCTTCGAGAAAGAGCCTGACGCCTTCGGCAATTTTTCTGTACTCTTCGGGGGAGACGAGTCCCGCACAGGGTCCTAAGCAGCGTTGGATCTGGTATTCGA	87	0.00612357	0.0229309	0.018329	0.0138702	0.018824	0.00883744	0.0263037	0.00168694	0.00999517	0	0.00189858	0.00183874	Unclassified;
RAVP0319	M04654_133_000000000-CNP55_1_2109_24773_17455_TGGTCACA+CGTCTAAT	244	CACGCCGTAAACGTTGGGCGCTAGGTGTGGGGTCCTTCCACGGATTCCGTGCCGCAGCTAACGCATTAAGCGCCCCGCCTGGGGAGTACGGCCGCAAGGCTAAAACTCAAAGGAATTGACGGGGGCCCGCACAAGCGGCGGAGCATGTTGCTTAATTCGATGCAACGCGAAGAACCTTACCAAGGCTTGACATGCAGGGAAAAGCCGTAGAGATACGGTGTCCGTAAGGGTCCTGCACAGGTGG	86	0.010206	0.0317505	0.021223	0.00198145	0.00171127	0.00883744	0.0575393	0	0	0	0	0	Bacteria;Actinobacteria;Actinobacteria;Frankiales;Acidothermaceae;Acidothermus;
RAVP0320	M04654_133_000000000-CNP55_1_2115_19901_20153_TGGTCACA+CGTCTAAT	260	CACGCTGTAAACGATGGATGCTAGATATTTGTATTGGTAGGATTTATCCTATAAATATGAGTGTCGCAGCTAACGCAATAAGCATCCCGCCTGGGGAGTACGACCGCAAGGTTAAAACTCAAAGGAATTGACGGGGACCCGCACAAGCAGTGGATCGCGTGGTTTAATTCGATGCTAATCGTAAAACCTTACCAGGGTTTGACATGTTAGAGAATCCACCTGAAAGGGTGGAGTGCCGTAAGGAGCTCTTTCACAGGTTC	86	0.00408238	0.0123474	0.0318345	0.0317033	0.0479157	0	0	0	0	0	0	0	Bacteria;Patescibacteria;WS6 (Dojkabacteria);
RAVP0321	M04654_133_000000000-CNP55_1_2111_5081_21139_TGGTCACA+CGTCTAAT	327	CCTGATGGCTTTGTAGGACCATTTCCGGCCCGTATCGAACATGGCGACATTGCGGCCCAAGCCGTGGGCCTCTGATGGTTGCCGGTAAAGCCTCGCCTGCTTGAGATCCACATGGCAGGCCAGGTCATCGAGGGTGAAGGCGTTGCCGTGTATCTCCCATGCCCGCCAGCGGGCCGAGAGGGGATTCTTGGCGATCAGTCCGGAATAGCCCTGGTCGGCATCGAGGGCCACGGTATAGGCCCGCTGGATGGATGCCAGATAGCGCAGCGGCTTGATCCGTGCCGCCTGGGTAGTGGTCACGCCCGCAGCCAGCATGTAAAACACATG	86	0.0244943	0.0335144	0.039552	0.00792581	0.0171127	0	0	0	0	0	0	0	Unclassified;
RAVP0322	M04654_133_000000000-CNP55_1_1105_17505_24472_TTGACCCT+CGTCTAAT	249	CACGCCGTAAACGATGAATGCTAGCTGTTATTGGTATCGACCCCAGTAGTAGCAAAGCTAACGCGTTAAGCATTCCGCCTGTGGAGTACGGTCGCAAGACTAAAACATAAAGGAATTGACGGGGACCCGCACAAGCGGTGGAGCGTGTTGTTTAATTCGAAAGTAAGCGAAGAACCTTACCCAGGCTTGACATCCTGCGAATTTCTCCGAAAGGAGAGAGTGCTTTTATTAGAGCGCAGTGACAGGTGT	85	0	0.00176392	0.0115762	0.00990727	0.0102676	0.086165	0	0	0.036649	0	0	0	Bacteria;Patescibacteria;Saccharimonadia;Saccharimonadales;
RAVP0323	M04654_133_000000000-CNP55_1_2106_23627_23852_TTGACCCT+CGTCTAAT	248	CACGCCCTAAACGATGGGTACTAAGTGTGGGAGGGTTAAACCTCCCGTGCCGCAGCCAACGCAGTAAGTACCCCGCCTGGGGAGTACGGCCGCAAGGTTGAAACTCAAAGGAATTGACGGGGGCCCGCACAAGCGGTGGTGCATGTGGTTTAATTCGACGCAACGCGAGGAACCTTACCTGGGTTTGACATGGCGCTGGTAGTGAACCGAAAGGGGAACGACCCCGCAAGGGGAGGCGTCACAGGTGC	84	0	0.00176392	0.00385873	0.0693509	0.0171127	0.0353497	0.0082199	0.00337388	0.0183245	0	0	0	Unclassified;
RAVP0324	M04654_133_000000000-CNP55_1_2116_11588_19363_CGAGTAAT+CGTCTAAT	246	CACGCTGTAAACGATGGGCACTAGGTGTGGGGGGTGTCGACTCCCTCCGTGCCGACGCTAACGCATTAAGTGCCCCGCCTGGGGAGTACGGCCGCAAGGCTAAAACTCAAAGGAATTGACGGGGGCCCGCACAAGCAGCGGAGCATGTGGTTTAATTCGACGCAACGCGAAGAACCTTACCTGGGCTTGACATGTTCCTGACCGCCGTGGAAACACGGTTTCCCTTCGGGGCAGGATCACAGGTGG	84	0.010206	0.00176392	0.00289405	0.00594436	0.1215	0	0	0	0.00166586	0	0	0	Bacteria;Actinobacteria;Thermoleophilia;Solirubrobacterales;Solirubrobacteraceae;Conexibacter;
RAVP0325	M04654_133_000000000-CNP55_1_1101_11085_13415_TCTCCGGA+CGTCTAAT	249	CACGCCGTAAACGATGAGTGCTAGGTGTAGAGGGTATCGACCCCTTCTGTGCCGCAGTTAACACAATAAGCACTCCGCCTGGGGAGTACGGCCGCAAGGTTGAAACTCAAAGGAATTGACGGGGGCCCGCACAAGCGGTGGAGCATGTGGTTTAATTCGACGCAACGCGAAGAACCTTACCAGGGCTTGACATCCTCTGAATCCTAAGGAAACTTGGGAGTGCCCTTCGGGGAGCAGAGAGACAGGTGG	84	0	0	0	0	0.0444931	0	0	0.0134955	0.0832931	0	0	0	Bacteria;Firmicutes;Clostridia;Clostridiales;Peptococcaceae;Desulfosporosinus;
RAVP0326	M04654_133_000000000-CNP55_1_1101_9532_13518_TGGTCACA+CGTCTAAT	246	CACGCCCTAAACGATGGGAACTAAGTGTGGGGAGCAATCCCCGTGCCGCAGCTAACGCAATAAGTTCCCCGCCTGGGGAGTACGGCCGCAAGGTTGAAACTCAAAGGAATTGACGGGGGCCCGCACAAGCGGTGGTGCATGTGGTTTAATTCGACGCAACGCGAGGAACCTTACCTGGGTTTGACATGTAGTCAGTAGTGAACCGAAAGGGGAACGACCCGTCAAATCGGGAAGCTACACAGGTGC	84	0.0387826	0.0299866	0.0327992	0.00594436	0.0171127	0.00220936	0	0	0	0	0	0	Bacteria;Nitrospirae;Nitrospira;Nitrospirales;Nitrospiraceae;Leptospirillum;
RAVP0327	M04654_133_000000000-CNP55_1_1101_17073_16105_ACGAATTC+CGTCTAAT	249	CTAGCCGTAAACGATGGACACTAGGTGTGGGAGGTATCGACCCCTTCCGTGCCGCAGCTAACGCATTAAGTGTCCCGCCTGGGGAGTACGGCCGCAAGGTTGAAACTCAAAGGAATTGACGGGGCCCCGCACAAGCAGTGGAGCATGTGGTTTAATTCGAAGCAACGCGAAGAACCTTACCAGGGCTTGACATCCCGCGAACCCTCCTGAAAGGGAGGGGTGCCCGCAAGGGAGCGCGGAGACAGGTGC	83	0	0	0	0	0	0	0	0.00506081	0.133269	0	0	0	Bacteria;
RAVP0328	M04654_133_000000000-CNP55_1_2112_6002_12707_TGGTCACA+CGTCTAAT	248	CACGCCCTAAACGATGGGTACTAAGTGTGGAGGGGTTAAACCCTCCGTGCCGCAGCTAACGCAATAAGTTCCCCGCCTGGGGAGTACGGCCGCAAGGTTGAAACTCAAAGGAATTGACGGGGGCCCGCACAAGCGGTGGTGCATGTGGTTTAATTCGACGCAACGCGAGGAACCTTACCTGGGTTTGACATGGCGCTGGTAGTGAACCGAAAGGGGAACGACCCCGCAAGGGGAGGCGTCACAGGTGC	83	0.0347003	0.0264588	0.0308699	0.0158516	0.0154015	0.00220936	0	0	0.00166586	0	0	0	Bacteria;Nitrospirae;Nitrospira;Nitrospirales;Nitrospiraceae;Leptospirillum;
RAVP0329	M04654_133_000000000-CNP55_1_2114_2482_13166_TTGACCCT+CGTCTAAT	253	CACGCCGTAAACGATGGGTACTAGGTGTCGCGCGGGTTTGCCGGGCGGTGCCGGAGCTTACGCACTAAGTACCCCGCCTGGGGAGTACGGCCGCAAGGCTGAAACTCAAAGGAATTGACGGGGGCCCGCACAAGCAGTGGAGCATGTGGTTTAATTCGACGCAACGCGCAGAACCTTACCAGGGCTCCCCGGCCCGCTGAGCGGGGGGAAACCCCCGGGCCCCCGGGCAACCGGGGGAGGCGGGTCGCGGTGC	82	0	0.00176392	0	0	0.00171127	0	0	0	0	0.0888357	0.0379716	0.0257424	Unclassified;
RAVP0330	M04654_133_000000000-CNP55_1_2114_5420_17551_TGGTCACA+CGTCTAAT	246	CTAGCTGTAAACACTGCCCACTTGGTGTTGCTTCTCCGATTAAGGGGGAGCAGTGCCGGAGCGAAGGTGTTAAGTGGGCCGCTTGGGGAGTATGGTCGCAAGGCTGAAACTTAAAGGAATTGGCGGGGGAGCACCGCAACGGGAGGAGCGTGCGGTTTAATTGGATTCAACGCCGGAAAACTCACTAGGGAAGACCATGGTATGAGGGTCAACCTGAAGAATTTACTCGATTACATGGAGAAGTGG	82	0.0244943	0.0246948	0.00385873	0.0138702	0.0068451	0.0640714	0	0	0.0199903	0	0	0	Unclassified;
RAVP0331	M04654_133_000000000-CNP55_1_2114_8211_8479_CCGTTTGT+CGTCTAAT	511	GGGGACCCCTTCCGGCAACACGGCAAAGGTTTTTTCCACCAACTCGGCCAGTCCGAGCTCTTGGGCGGCCGAAATAATCCAGCGATCCTGGTACTCCATCAGTGGCTCATAGGCCGCCAACCCGGCTTTGGCATCCGTCACCAGGTCGCTCTTGTTACCGATAAGCCAGGTGGGAATCTGACTTTGCCGGCATACCGACGCCGCCCAGCGGTCCTCCTCGTTCGGCGGGCGGCTGATGTCCACGATGTGCCAAATCAAATCGGCTTCACGCGCGGTCAGTCGGGCGGTCTGGTTCATGCGCTGACCCAGTTTGTGCTGAGCGCGATGAATGCCGGGTGTATCCAGCAAGATCAACTGACCGTCCTCGCGGTGGACAATCCCGACAATCCGGTTTCGGGTCGTTTGCGGCTTCGGTGTAGCGATCGCCACTTTCCGGCCCAAAAGCGCGTTTAACAAAGTGGACTTGCCGACGTTGGGACGCCCCACCAATGCCACGAATCCCGCTTTATAC	82	0.00408238	0.00176392	0.0106115	0.00594436	0.00855637	0.0132562	0.0115079	0.0118086	0.00333172	0.00193121	0.0341744	0.0349361	Unclassified;
RAVP0332	M04654_133_000000000-CNP55_1_1102_6135_10526_CGAGTAAT+CGTCTAAT	246	CTTGCCGTAAACGATGCATACTTGATGTAGTTGGGCTCAACCCTGACTGTGTCGAAGCGAACGCGATAAGTATGCCGCCTGAGGAGTACGTCCGCAAGGATAAAACTCAAAAGAATTGACGGGGGCCCGCACAAGCAGTGGAGCATGTGGTTTAATTCGATGCAACGCGAAGAACCTTACCTGGGCTCGAAATGTAGAGGACGTTAGCAGAGATGTTAACTCCCGAAAGGGTCTTTACATAGGTGC	82	0	0	0	0.0376476	0.0787186	0.00883744	0	0.00843469	0.0133269	0	0	0	Unclassified;
RAVP0333	M04654_133_000000000-CNP55_1_2102_17871_5266_TTGACCCT+CGTCTAAT	247	CACGCCGTAAACGATGTCAACTAGCTGTTGGATATATGAATATATTTAGTGGCGTAGCAAACGCGATAAGTTGACCGCCTGGGGAGTACGGTCGCAAGATTAAAACTCAAAGGAATTGACGGGGGCCCGCACAAGCGGTGGAGCATGTGGTTTAATTCGATGCAACGCGAAGAACCTTACCTACCCTTGACATACAGTGAATTTTGCAGAGATGCATTAGTGCCTTCGGGAACACTGATACAGGTGC	82	0	0.0105835	0.00964683	0.0792581	0.0410706	0	0	0	0.00333172	0	0	0	Bacteria;Proteobacteria;Gammaproteobacteria;Legionellales;Legionellaceae;Legionella;
RAVP0334	M04654_133_000000000-CNP55_1_2110_13113_9843_TCTCCGGA+CGTCTAAT	244	CACGCCGTAAACGTTGGGCGCTAGGTGTGGGCCTCTTCCACGGGGCCCGTGCCGCAGCTAACGCATTAAGCGCCCCGCCTGGGGAGTACGGCCGCAAGGCTAAAACTCAAAGGAATTGACGGGGGCCCGCACAAGCGGCGGAGCATGTTGCTTAATTCGACGCAACGCGAAGAACCTTACCAAGGTTTGACATGGACCGAAAACTCATGGAGACATGGGGTCCTTCGGGGCGGTTCACAGGTGG	82	0	0	0	0.00792581	0.0154015	0.0176749	0.0427435	0.00506081	0.0533076	0	0	0	Bacteria;Actinobacteria;Actinobacteria;Frankiales;Acidothermaceae;Acidothermus;
RAVP0335	M04654_133_000000000-CNP55_1_1103_24117_6613_TTGACCCT+CGTCTAAT	244	CTAGCTGTAAACACTGCCCACTTGGTGTTGCTTCTTCTATAGGGGGGAGCAGTGCCGGAGCGAAGGTGTTAAGTGGGCCGCTTGGGGAGTATGGTCGCAAGGCTGAAACTTAAAGGAATTGGCGGGGGAGCACCGCAACGGGAGGAGCGTGCGGTTTAATTGGATTCAACGCCGGAAAACTCACCGGGGGCGACGGAAGGATGAAGGCCAAGCTGAAGACTTTGCTCGATCTTCCGAGAGGTGG	82	0.00204119	0.00352783	0.00192937	0.00792581	0.00342255	0.0110468	0.00328796	0.0522951	0.0549734	0	0	0	Unclassified;
RAVP0336	M04654_133_000000000-CNP55_1_1101_24165_8394_TGGTCACA+CGTCTAAT	252	CACGCCGTAAACGATGATCACTAGACGTTAATTCTGCTTGCAGAGTTAGTGTCGTAGCTAACGCGATAAGTGATCCGCCTGGGGAATACGGTCGCAAGACTAAAACTCAAAGGAATTGACGGGGACTCGCACAAGCGGTGGAACATGTGGTTTAATTCGACACTACGCGAGGAACCTTACCTAGGCTTGACATGCTTTTGACAGCTGTAGAGATACAGTCTTCCTAATTTATTAGGACAATTGCACAGGTGC	82	0.0122471	0.0123474	0.0279758	0.0138702	0.0102676	0	0.0443875	0	0	0	0	0	Bacteria;Dependentiae;Babeliae;Babeliales;Vermiphilaceae;
RAVP0337	M04654_133_000000000-CNP55_1_1101_9778_11605_ACCACTGT+CGTCTAAT	243	CACGCGGTAAACGATGAGTGCTAGGTGTCGGAGGGTACCACCTCCGGTGCCGAAGGAAACCCAATAAGCACTCCGCCTGGGGAGTACGGTCGCAAGACTGAAACTCAAAGGAATTGACGGGGGCCCGCACAAGCAGTGGAGCATGTGGTTTAATTCGACGCAACGCGCAGAACCTTACCAGGACTGGACACGCGCGTGAGCGCCGCGAAAGCGGCGGGCCCTTCGGGGAGCGCGCGCAGGTGC	81	0	0	0	0	0	0	0	0	0	0.150634	0.00189858	0.00367748	Unclassified;
RAVP0338	M04654_133_000000000-CNP55_1_2113_11031_24307_CCGTTTAT+CGTCTAAT	247	ACCTGACGACCGCTCTGCCGAAGCAGCCCCCCGCTTTCGCGGGGCTCACGGTCCCGTCTAGCCCTGGTAAGGTTCTGCGCGTTGCGTCGAATTAAACCACATGCTCCACTGCTTGTGCGGGCCCCCGTCAATTCCTTTGAGTTTCAACCTTGCGGCCGTACTCCCCAGGCGGGATACTGAGTGCGTTAGCTCCGGCACCGCGAGGTGGACCCCCGCGACACCTCGTATCCATCGTTTACGGCGTGGA	81	0	0.00176392	0.00385873	0.00594436	0.00342255	0.00220936	0.00493194	0.00168694	0.00166586	0.0482803	0.0208844	0.049646	Bacteria;Firmicutes;Clostridia;Clostridiales;Family XVII;Sulfobacillus;
RAVP0339	M04654_133_000000000-CNP55_1_2114_9283_5311_CGAGTAAT+CGTCTAAT	246	CTTGCCGTAAACGATGTATACTTGGTGTAGTTGGGCTCAACCCCGACTGTGTCGAAGCTAACGCGATAAGTATACCGCCTGGGGAGTACGCTCGCAAGGGTGAAACTCAAAAGAATTGACGGGGGCCCGCACAAGCAGTGGAGCATGTGGTTTAATTCGATGCAACGCGAAGAACCTTACCCAGGCTCGAAATGTAATGGACGATATCAGAGATGATATTTTCCGCAAGGACTATTATATAGGTGC	81	0	0	0	0.0336847	0.0633171	0	0	0.0286779	0.0149928	0	0.00189858	0	Bacteria;Chlamydiae;Chlamydiae;Chlamydiales;Simkaniaceae;uncultured;
RAVP0340	M04654_133_000000000-CNP55_1_2102_21904_8419_ACCACTGT+CGTCTAAT	253	CACGCCGTAAACGTTGGGTACTAGGTGTCGCGCGGGTTTGCCGGGCGGTGCCGGAGCTTACGCACTAAGTACCCCGCCTGGGGAGTACGGCCGCAAGGCTGAAACTCAAAGGAATTGACGGGGGCCCGCACAAGCAGTGGAGCATGTGGTTTAATTCGACGCAACGCGCAGAACCTTACCAGGGCTCCCCGGCCCGCTGAGCGGCGGGAAACCGCCGGGCGCTCGGGCAACCGGGCGAGGCGGGTCGCGGTGC	80	0	0	0	0	0	0	0	0	0	0.00579363	0.0759431	0.0680335	Unclassified;
RAVP0341	M04654_133_000000000-CNP55_1_2114_14150_15922_GGAATCTC+CGTCTAAT	245	CACGCCGTAAACGTTGGGCACTAGGTGTTGGGCCTATTCGACGGGTTCCGTGCCGTAGCTAACGCATTAAGTGCCCCGCCTGGGGAGTACGGCCGCAAGGCTAAAACTCAAAGGAATTGACGGGGGCCCGCACAAGCGGCGGAGCATGTGGCTTAATTCGAGGCAACGCGAAGAACCTTACCTGGGCTTGACATGTAGGGAAAAGCCGTAGAGATACGGTGTCCTTCGGGGCCCTACACAGGTGG	80	0.00612357	0.00529175	0.0057881	0.0158516	0.0154015	0.0154655	0.0493194	0.0101216	0.0133269	0	0	0	Bacteria;Actinobacteria;Acidimicrobiia;
RAVP0342	M04654_133_000000000-CNP55_1_1101_18437_20016_TGGTCACA+CGTCTAAT	246	CACGCCCTAAACGATGGGAACTAAGTGTGGGGAGCAATCCCCGTGCCGCAGCAAACGCAGTAAGTACCCCGCCTGGGGAGTACGGCCGCAAGGTTGAAACTCAAAGGAATTGACGGGGGCCCGCACAAGCGGTGGTGCATGTGGTTTAATTCGACGCAACGCGAGGAACCTTACCCAGGCTTGACATGTAGTCAGTAGTGAACCGAAAGGGGAACGACCCGTCAAATCGGGAAGCTACACAGGTGC	80	0.0244943	0.0282227	0.0347286	0.0158516	0.0102676	0.00220936	0	0	0.00166586	0	0	0	Unclassified;
RAVP0343	M04654_133_000000000-CNP55_1_1102_15806_13258_TTGACCCT+CGTCTAAT	253	CTCGCCGTAAACGATGGATACTAGGTGTTGGATGTATTCAAATCATTCAGTACCGTAGCTAACGCGTGAAGTATCCCGCCTGGGGAGTATGCTCGCAAGAGTGAAACTCAAAGGAATTGACGGGGGCCCGCACAAGCGGTGGTGCATGTGGTTTAATTCGACGCAACGCGAGGAACCTTACCCAGGCTTGACATGTAGTCAGTAGTGAACCGAAAGGGGAACGACCCGTCAAATCGGGAAGCTACACAGGTGC	80	0	0.0546814	0.0356933	0.00792581	0.00513382	0.00662808	0.00164398	0	0	0	0.00189858	0	Unclassified;
RAVP0344	M04654_133_000000000-CNP55_1_2113_14907_20273_TGGTCACA+CGTCTAAT	245	CACGCCGTAAACGTTGGGCACTAGGTGTGGGAACATATCGACGGTTTCCGCGCCGCAGCTAACGCATTAAGTGCCCCGCCTGGGGAGTACGGCCGCAAGGCTAAAACTCAAAGGAATTGACGGGGGCCCGCACAAGCGGCGGAGCATGTGGCTTAATTCGATGCAACGCGAAGAACCTTACCTGGGCTTGACATGTAGGGAAAAGCCGTAGAAATACGGTGTCCGAAAGGGTCCTACACAGGTGG	79	0.0142883	0.0158753	0.0125409	0.00198145	0	0.0154655	0.0147958	0.0421735	0.011661	0	0.00189858	0	Bacteria;Actinobacteria;Acidimicrobiia;
RAVP0345	M04654_133_000000000-CNP55_1_1102_11248_13129_TGGTCACA+CGTCTAAT	245	CTAGCTGTAAACACTGCCCACTTGGTGTTGCTTCTCCGATTAAGGGGGAGCAGTGCCGGAGCGAAGGTGTTAAGTGGGCCGCTTGGGGAGTATGGTCGCAAGGCTGAAACTTAAAGGAATTGGCGGGGGAGCACCACAACGGGAGGAGCGTGCGGTTTAATTGGATTCAACGCCGGAAAGCTCACCAGGAGCGACCTTTGAATGAGAGTCAACTTGACGAGCTTACTCGATAGAAGGAGAGGTGG	78	0.0510298	0.0388062	0.0154349	0.0118887	0.0136902	0.00220936	0	0	0	0	0	0	Archaea;Euryarchaeota;Thermoplasmata;Thermoplasmatales;Thermoplasmataceae;
RAVP0346	M04654_133_000000000-CNP55_1_2108_14311_12395_TGGTCACA+CGTCTAAT	247	CACGCTGTAAACGATGTCAACTAGCTGTTGGTTATATGAAAATAATTAGTGGCGCAGCAAACGCGATAAGTTGACCGCCTGGGGAGTACGGTCGCAAGATTAAAACTCAAAGGAATTGACGGGGGCCCGCACAAGCGGTGGAGCATGTGGTTTAATTCGATGCAACGCGAAGAACCTTACCTACCCTTGACATACAGTGGATTTTGCAGAGATGCATTAGTGCCTTCGGGAACACTGATACAGGTGC	78	0.00816476	0.00176392	0.00675278	0.0495363	0.0530495	0.00662808	0	0	0.011661	0	0	0	Bacteria;Proteobacteria;Gammaproteobacteria;Legionellales;Legionellaceae;Legionella;
RAVP0347	M04654_133_000000000-CNP55_1_1101_4390_9062_CCGTTTGT+CGTCTAAT	210	CACCTCTATATCTGGATCAACACCGTAGTTCTCTATTCCAAACTTTACGTCGTCAAACCAAGTTGCAAATTCAGGCTGTGTTACAGTAGTCCCGTCCACAAGTCTAGTCTTAGGGTTTATCCCTATCACGCCACCCCAAGTCCTAACCCCTATCACCTTACCCAGCTTGAGCCTCTTGAACACGTGGGTGAATATATCCCCATCTGAGCC	77	0	0	0	0	0	0	0	0	0	0	0.0968275	0.0478073	Unclassified;
RAVP0348	M04654_133_000000000-CNP55_1_1108_16000_16068_CGAGTAAT+CGTCTAAT	245	CACGCTGTAAACGTTGGGCACTAGGTGTGGGGCCTTGTCAACGGGCCCCGTGCCGTAGCTAACGCATTAAGTGCCCCGCCTGGGGAGTACGGCCGCAAGGCTAAAACTCAAAGGAATTGACGGGGGCCCGCACAAGCGGCGGAGCATGTGGCTTAATTCGAGGCAACGCGAAGAACCTTACCTGGGCTGAACTACGCAGGAAAAGCCGTAGAGATACGGTGTCCGAAAGGGCCTGCGATAGGTGG	76	0.00204119	0	0	0.00198145	0	0.159074	0	0	0.00333172	0	0	0	Bacteria;Actinobacteria;Acidimicrobiia;IMCC26256;
RAVP0349	M04654_133_000000000-CNP55_1_2107_25538_16973_CGAGTAAT+CGTCTAAT	246	CACGCTGTAAACGATGGGCACTAGGTGTGGGGGGTGTCGACTCCCTCCGTGCCGAAGCTAACGCATTAAGTGCCCCGCCTGGGGAGTACGGCCGCAAGGCTAAAACTCAAAGGAATTGACGGGGGCCCGCACAAGCAGCGGAGCATGTGGTTTAATTCGACGCAACACGAAGAACCTTACCTGGGCTTGACATGTGAGCGACCGGTGTGGAAACACACCCTCCCTTCGGGGCGCTTTCACAGGTGG	76	0	0	0	0.021796	0.00513382	0.0640714	0.0345236	0.00506081	0.0149928	0	0	0	Bacteria;Actinobacteria;Thermoleophilia;Solirubrobacterales;
RAVP0350	M04654_133_000000000-CNP55_1_2114_6597_8712_CGAGTAAT+CGTCTAAT	247	CACGCTGTAAACGATGTCAACTAGCTGTTGGCCTCATGAAAGGGGTTAGTGGCGGAGCAAACGCGATAAGTTGACCGCCTGGGGAGTACGGTCGCAAGATTAAAACTCAAAGGAATTGACGGGGGCCCGCACAAGCGGTGGAGCATGTGGTTTAATTCGATGCAACGCGAAGAACCTTACCTACCCTTGACATACAGTGAATTTAGCAGAGATGCTGAAGTGCCTTCGGGAACACTGCTACAGGTGC	76	0	0	0	0.0237774	0.0239578	0	0.080555	0	0.00166586	0	0	0	Bacteria;Proteobacteria;Gammaproteobacteria;Legionellales;Legionellaceae;Legionella;
RAVP0351	M04654_133_000000000-CNP55_1_2106_6350_10110_CCACTCCT+CGTCTAAT	246	CTTGCCGTAAACGATGTATACTTGATGTAGATGGGCTCAACCCCGTTTGTGTCGAAGCGAACGCGATAAGTATACCGCCTGGGGAGTACGCTCGCAAGGGTGAAACTCAAAAGAATTGACGGGGGCCCGCACAAGCAGTGGAGCATGTGGTTTAATTCGATGCAACGCGAAGAACCTTACCCAGGCTCGAAATGTAAGAGGCGATATCAGAGATGATATTTTCCGTAAGGACTGTTACATAGGTGC	76	0	0	0.0057881	0.0277404	0.0239578	0.00883744	0.0460314	0	0.0149928	0	0.00189858	0	Unclassified;
RAVP0352	M04654_133_000000000-CNP55_1_2114_15282_16089_TGGTCACA+CGTCTAAT	254	CACGCCCTAAACGATGAGAACTAGACGTCGGGAAGGATTTATCCTGCTCGGTGTCGCAGCTAACGCGTTAAGTTCTCCGCCTGGGGAGTACGGCCGCAAGGTTGAAACTCAAAGAAATTGACGGGGGCCCGCACAAGCGGTGGTGCATGTGGTTTAATTCGACGCAACGCGAGGAACCTTACCCAGGCTTGACATGTAGTCAGTAGTGAACCGAAAGGGGAACGACCCGTCAAATCGGGAAGCTACACAGGTGC	76	0.0367414	0.0317505	0.0231524	0.0138702	0.0102676	0.00220936	0	0	0	0.00193121	0.00189858	0	Unclassified;
RAVP0353	M04654_133_000000000-CNP55_1_1102_28774_15062_TGGTCACA+CGTCTAAT	247	CACGCCCTAAACGATGAATACTAGATGTTTGGTACCTAGCGTACTGAGTGTCGTAGCTAACGCGATAAGTATTCCGCCTGGGAAGTACGGCCGCAAGGTTAAAACTCAAAGGAATTGACGGGGGCCCGCACAAGCGGTGGAGCATGTGGTTTAATTCGATGCAACGCGAAGAACCTTACCTGCCCTTGACAGTTCCGGGAAGTTCTCAGAGATGGGAGCGTGCCGCAAGGCCTCGGAATACAGGTGC	76	0.0204119	0.0264588	0.036658	0.00594436	0.0171127	0	0	0	0	0	0	0	Unclassified;
RAVP0354	M04654_133_000000000-CNP55_1_2115_20076_4305_CCGTTTGT+CGTCTAAT	247	CACGCCGTAAACGATGGGTACTAGGTGTCGCCCGGGTCCACCGGGCGGTGCCGGAGCTAACGCACTAAGTACCCCGCCTGGGGAGTACGGCCGCAAGGTTGAAACTCAAAGGAATTGACGGGGGCCCGCACAAGCAGTGGAGCATGTGGTTTAATTCGACGCAACGCGCAGAACCTTACCAGGACTGGACACGCGCGTGAGCGCCGCGAAAGCGGGGGGCTGCTTCGGCAGAGCGGTCGTCAGGTGC	75	0	0	0	0	0	0	0	0	0	0	0.0474644	0.0919371	Bacteria;Firmicutes;Clostridia;Clostridiales;Family XVII;Sulfobacillus;
RAVP0355	M04654_133_000000000-CNP55_1_2114_19539_18478_TGGTCACA+CGTCTAAT	249	CACGCCGTAAACGATGAAGACTAGCTGTTGGGAGACTACGGTTTTTCAGTAGCGCAGCTAACGCGATAAGTCTTCCGCCTGGGGAGTACGGCCGCAAGGCTAAAACTCAAAGGAATTGACGGGGGCCCGCACAAGCGGTGGAGCATGTGGTTTAATTCGATGCAACGCGAAGAACCTTACCTACCCTTGACATGCCTGGAATCTGACTGAAAGGTTGGAGTGCCCGCGAGGGAGCCAGGACACAGGTGC	75	0.0347003	0.0388062	0.0154349	0.0158516	0.0171127	0	0	0	0.00166586	0	0.00189858	0	Unclassified;
RAVP0356	M04654_133_000000000-CNP55_1_1101_15314_5244_TGGTCACA+CGTCTAAT	244	CTAGCTGTAAACACTGCCCACTTGATGTTGCATCTCCGTGTAGGGGGTGCAGTGTCGTAGCGAAGGTGTTAAGTGGGCCGCTTGGGGAGTATGGTCGCAAGGCTGAAACTTAAAGGAATTGGCGGGGGAGCACCGCAACGGGAGGAGCGTGCGGTTTAATTGGATTCAACGCCGGAAAACTCACCGGAGGCGACCTTTGGATGAGAGTCAACCTGACGAGTTTACTCGATAGAAGGAGAGGTGG	75	0.0326591	0.0405701	0.0192937	0.0198145	0.0102676	0	0	0	0	0	0	0	Archaea;Euryarchaeota;Thermoplasmata;Thermoplasmatales;Thermoplasmataceae;
RAVP0357	M04654_133_000000000-CNP55_1_2109_28415_9602_TGGTCACA+CGTCTAAT	248	CACGCCCTAAACGATGGGTACTAAGTGTGGAGGGGTTAAACCCTCCGTGCCGCAGCAAACGCAGTAAGTACCCCGCCTGGGGAGTACGGCCGCAAGGTTGAAACTCAAAGGAATTGACGGGGGCCCGCACAAGCGGTGGTGCATGTGGTTTAATTCGACGCAACGCGAGGAACCTTACCCAGGCTTGACATGGCGCTGGTAGTGAACCGAAAGGGGAACGACCCCGCAAGGGGAGGCGTCACAGGTGC	75	0.0367414	0.0176392	0.0337639	0.0118887	0.0102676	0	0	0	0	0	0	0	Unclassified;
RAVP0358	M04654_133_000000000-CNP55_1_1101_20897_12894_TGGTCACA+CGTCTAAT	247	CACGCCGTAAACGATGAGTGCTAGATATCGGGAGTTTTTCTTTCGGTTTCGTAGTTAACACGTTAAGCACTCCGCCTGGGGAGTACGATCGCAAGATTAAAACTCAAAGGAATTGACGGGGGCTCGCACAAGTGGTGGAGCATGCGGTTTAATTCGATGCTACGCGAAAAACCTTACCAACCCTTGACATGGTGATCGTAGGTTACAGAAATGTAACCGTCAGTTCGGCTGGATCACACACAGGTGT	74	0.00612357	0.0123474	0.00964683	0.0336847	0.0410706	0.00883744	0	0	0.0149928	0	0	0	Bacteria;Proteobacteria;Alphaproteobacteria;Rickettsiales;Rickettsiaceae;Candidatus Megaira;
RAVP0359	M04654_133_000000000-CNP55_1_1101_3292_14677_CGAGTAAT+CGTCTAAT	246	CTAGCCTTAAACGATGCATACTAGGTGTAGGGGGGCTCAACCCCTTCTGTACCGGAGCTAACGCATTAAGTATGCCGCCTGGGGAGTACGCTCGCAAGGGTGAAACTCAAAAGAATTGACGGGGGCCCGCACAAGCAGTGGAGCATGTGGTTTAATTCGATGCAACGCGAAGAACCTTACCTGGGCTCGAAATGTAGAGGACGATATCAGAGATGATATTTCTCGAAAGAGTCTTTACATAGGTGC	74	0	0	0	0.021796	0.0701622	0	0	0	0.0349831	0	0.00189858	0	Bacteria;Chlamydiae;Chlamydiae;Chlamydiales;cvE6;
RAVP0360	M04654_133_000000000-CNP55_1_2114_10383_5955_TGGTCACA+CGTCTAAT	245	CACGCCGTAAACGTTGGGCACTAGGTGTGGGACCTTATCAACGGGTTCCGTGCCGTAGCTAACGCATTAAGTGCCCCGCCTGGGGAGTACGGCCGCAAGGCTAAAACTCAAAGGAATTGACGGGGGCCCGCACAAGCGGCGGAGCATGCGGCTTAATTCGAGGCAACGCGAAGAACCTTACCTGGGTTGAACTACGCAGGAAAAGCCGCAGAGATGCGGTGTCCGCAAGGGCCTGCGATAGGTGG	74	0.00612357	0.0105835	0.0125409	0.0198145	0.0119789	0.0176749	0.0312356	0.00337388	0.00999517	0	0	0	Bacteria;Actinobacteria;Acidimicrobiia;IMCC26256;
RAVP0361	M04654_133_000000000-CNP55_1_2113_7478_7698_TGGTCACA+CGTCTAAT	267	CTGGCCCTAAACGATGGGTACTGGGTAGTGGACTAGACATGGGTTCCCTGCCGAAGCCAAAGTGCTAAGTACCCCGCCTGGGGAGTATGGTCGCAAGGCTGAAACTCAAAGGAATTGACGGGGGCTCACACAAGCGGTGGAGCATGTGGCTTAATTCGAGGCTACGCGAAGAACCTTATCCTGGGCTTGACATGTGCGAAAGCGGTGGGAAGTAGCTGCCGGAAACGGCCAGCCGACGGTATCCAGTCCGGGACCCACTACAGGTGC	74	0.010206	0.021167	0.0241171	0.0257589	0.0325142	0	0	0	0	0	0	0	Bacteria;Planctomycetes;Planctomycetacia;Gemmatales;Gemmataceae;uncultured;
RAVP0362	M04654_133_000000000-CNP55_1_2117_20619_23389_TGGTCACA+CGTCTAAT	246	CACGCTGTAAACGATGTGTGCTGGATGTTGGGGTGCTTAGCACTTCAGTGTCGTAGCTAACGCGGTAAGCACACCGCCTGGGGAGTACGGCCGCAAGGTTGAAACTCAAAGGAATTGACGGGGGCCCGCACAAGCGGTGGAGCATGTGGTTTAATTCGAAGCAACGCGCAGAACCTTACCAGGATTTGACATGGGGAGTACCGGTCCAGAGATGGACTTTCCCGCAAGGGGCTCCCGCACAGGTGC	73	0.0122471	0	0	0.0515178	0.0273804	0.00220936	0.0263037	0	0.0133269	0	0	0	Bacteria;Proteobacteria;Alphaproteobacteria;Acetobacterales;Acetobacteraceae;Acidiphilium;
RAVP0363	M04654_133_000000000-CNP55_1_2114_18493_7465_CGAGTAAT+CGTCTAAT	246	CTTGCTGTAAACGATGTGCACTTGATGTAGTTGGGCTCAACCCTAGCTGTGTCGAAGCGAACGCGATAAGTGCACCGCCTGGGGAGTACGCTCGCAAGGGTGAAACTCAAAAGAATTGACGGGGGCCCGCACAAGCAGTGGAGCATGTGGTTTAATTCGATGCAACGCGAAGAACCTTACCCAGGTTGGAAATGCAGAGGACCGGTACAGAGATGTACTTTCCCGTAAGGGCCTCTGCACAGGTGC	73	0	0	0	0.0138702	0.0102676	0	0	0.0995293	0.00166586	0	0	0	Unclassified;
RAVP0364	M04654_133_000000000-CNP55_1_1102_24168_8262_TCTCCGGA+CGTCTAAT	244	CACGCCGTAAACGTTGGGCGCTAGGTGTGGGATCCTTCCACGGATTCCGTGCCGCAGCTAACGCATTAAGCGCCCCGCCTGGGGAGTACGGCCGCAAGGCTAAAACTCAAAGGAATTGACGGGGGCCCGCACAAGCGGCGGAGCATGTTGCTTAATTCGACGCGACGCGAAGAACCTTACCAAGGTTTGACATACAGGGAAAAGCCGTAGAGATATGGTGTCCGCAAGGGTCCTGTACAGGTGG	73	0	0	0	0	0.123212	0	0	0	0	0	0.00189858	0	Bacteria;Actinobacteria;Actinobacteria;Frankiales;Acidothermaceae;Acidothermus;
RAVP0365	M04654_133_000000000-CNP55_1_2115_9844_13118_CGAGTAAT+CGTCTAAT	251	CACGCCCTAAACGATGCCTGTTTGCTGTTTCGAGTATCGACCCTCGGAGTGGCGTAGCTAACGCGTTAAACAGGCCGCCTGGGAAGTACGAGCGCAAGCTTAAAACTCAAAGGAATAGACGGGGACTCGCACAAGCGGTGGAACATGTGGTTTAATTCGTCAGCAAGCGAGGAACCTTACCAGGGTTAGAAATCTAAGATGACAGGCGATGGAAACATTGCCCTTCTCACAAGGACATCTTGGACAGGTGC	72	0	0	0	0.00990727	0.0513382	0.0463965	0.00657592	0	0.0199903	0	0	0	Unclassified;
RAVP0366	M04654_133_000000000-CNP55_1_1109_24044_21741_TTGACCCT+CGTCTAAT	248	CACGCTGTAAACGATGTCAACTAGCTGTTGGTTATACGAAGTATAATGAGTAGCGGAGCAAACGCGCTAAGTTGACCGCCTGGGGAGTACGGTCGCAAGATTAAAACTCAAAGGAATTGACGGGGGCCCGCACAAGCGGTGGAGCATGTGGTTTAATTCGATGCAACGCGAAGAACCTTACCTACCCTTGACATACAGCGAATTCGACAGAGATGTTGAAGTGCCGAAAGGAACGCTGATACAGGTGC	72	0	0.00352783	0.00192937	0.0495363	0.0530495	0	0.0197278	0	0	0	0	0	Unclassified;
RAVP0367	M04654_133_000000000-CNP55_1_1101_23082_8723_ACGAATTC+CGTCTAAT	249	CACGCCGTAAACGATGGGTGCTAGGTGTAGGAGGTATCGACCCCTTCTGTGCCGTAGTTAACACAATAAGCACCCCGCCTGGGGAGTACGGCCGCAAGGTTGAAACTCAAAGGAATTGACGGGGGCCCGCACAAGCGGTGGAGCATGTGGTTTAATTCGACGCAACGCGAAGAACCTTACCAGGGTTTGACATCCCCTGACAGCTATCGAAAGATAGTTTTTATCTTCGGATAACAGGGAGACAGGTGG	72	0	0	0	0	0	0	0	0	0.119942	0	0	0	Bacteria;Firmicutes;Clostridia;Clostridiales;Peptococcaceae;
RAVP0368	M04654_133_000000000-CNP55_1_2114_7513_16777_TGGTCACA+CGTCTAAT	247	CACGCCCTAAACGATGGGTACTAAGTGTGGAGGGGTTAAACCCTCCGTGCCGCAGCAAACGCAGTAAGTACCCCGCCTGGGGAGTACGGCCGCAAGGTTGAAACTCAAAGGAATTGACGGGGGCCCGCACAAGCGGTGGTGCATGTGGTTTAATTCGACGCAACGCGAGGAACCTTACCCAGGCTTGACATGTAGTCAGTAGTGAACCGAAAGGGGAACGACCCGTCAAATCGGGAAGCTACACAGG	72	0.0387826	0.021167	0.0250818	0.0178331	0.0102676	0	0	0	0	0	0	0	Bacteria;Nitrospirae;Nitrospira;Nitrospirales;Nitrospiraceae;Leptospirillum;
RAVP0369	M04654_133_000000000-CNP55_1_2109_6824_6917_TGGTCACA+CGTCTAAT	248	CACGCCCTAAACGATGGGTACTAAGTGTGGAGGGGTTAAACCCTCCGTGCCGCAGCAAACGCAGTAAGTACCCCGCCTGGGGAGTACGGCCGCAAGGTTGAAACTCAAAGGAATTGACGGGGGCCCGCACAAGCGGTGGTGCATGTGGTTTAATTCGACGCAACGCGAGGAACCTTACCTGGGTTTGACATGGCGTTGGTAGAGAACCGAAAGGGGATCGACCCCGCAAGGGGAGGCGTCACAGGTGC	72	0.0183707	0.021167	0.0289405	0.0277404	0.0102676	0	0	0	0.00166586	0	0	0	Unclassified;
RAVP0370	M04654_133_000000000-CNP55_1_2115_6530_17048_TGGTCACA+CGTCTAAT	245	CACGCGGTAAACGATGAGTGCTAGGTGTCGGAGGGTACCACCTCCGGTGCCGAAGGAAACCCAATAAGCACTCCGCCTGGGGAGTACGGTCGCAAGACTGAAACTCAAAGGAATTGACGGGGGCCCGCACAAGCAGTGGAGCATGTGGTTTAATTCGAAGCAACGCGAAGAACCTTACCAGGGCTTGACATCGGTGTGATCGGCTTAGAGATAGGCCTTCCCTTCGGGGCACACTAGACAGGTGG	72	0.0142883	0.0194031	0.0279758	0.00990727	0.0222466	0	0	0.0118086	0	0	0	0	Bacteria;Firmicutes;Bacilli;Bacillales;Alicyclobacillaceae;Acidibacillus;
RAVP0371	M04654_133_000000000-CNP55_1_2105_24708_5153_TGGTCACA+CGTCTAAT	247	CACGCTGTAAACGATGAGTGCTAGACGTTGGGGGGAAACCTTCAGTGTCGGAGCTAACGCATTAAGCACTCCGCCTGGGGAGTACGGTCGCAAGATTAAAACTCAAAGGAATTGACGGGGGCCCGCACAAGCGGTGGAGCATGTGGTTTAATTCGAAGCAACGCGCAGAACCTTACCAGCCCTTGACATGGGGATTATGGATTTCAGAGATGAGATTCTTCAGTTCGGCTGGATCCCGCACAGGTGC	72	0.00408238	0.0105835	0.0434107	0.0198145	0.0136902	0	0	0	0.00166586	0	0	0	Unclassified;
RAVP0372	M04654_133_000000000-CNP55_1_1101_20169_10612_ACCACTGT+CGTCTAAT	247	CACGCTGTAAACGATGATTACTAGGTGTTGGGGGTCGAACCTCAGCGCCCAAGCAAACGCGATAAGTAATCCGCCTGGGGAGTACGTACGCAAGTATGAAACTCAAAGGAATTGACGGGGACCCGCACAAGCGGTGGAGCATGTGGTTTAATTCGACGCAACGCGAGGAACCTTACCAGCGTTTGACATCTTAGGAATGAGATAGAGATATTTCAGTGTCCTTTCGGGGAAACCTAAAGACAGGTGG	71	0	0	0	0	0	0	0	0	0	0.137116	0	0	Bacteria;Fusobacteria;Fusobacteriia;Fusobacteriales;Fusobacteriaceae;Fusobacterium;
RAVP0373	M04654_133_000000000-CNP55_1_1113_22517_23299_TGGTCACA+CGTCTAAT	235	TTTGCAGTAAATGATGAATGCCATAGGTTAGATTAAGATTTAATATTATAATTTAAAATTAGATATTAAACATTATTTGGTCTATAAATGAAAGTGTAAGCATTTCACCTCAAGAGTAATGTGGCAACGCAGGAACTGAAATCACTAGACCGTTTCTGACACCAGTAGTGAAGTATGTTGTTTAATTCGATGATCCACGAAAAACCTTACCACAATTTGAATATTTTACAGGAGT	71	0.00408238	0.00176392	0	0.0138702	0.00513382	0.0110468	0.0147958	0.0691645	0.00499758	0	0	0	Unclassified;
RAVP0374	M04654_133_000000000-CNP55_1_2114_20758_12141_CGAGTAAT+CGTCTAAT	246	CACGCCATAAACGATGAGAACTAGACGTTGGAGGGGTAAGCCTTTCAGTGTCGCAGCTAACGCGTTAAGTTCTCCGCCTGGGGAGTACGGCCGCAAGGTTGAAACTCAAAGGAATTGACGGGGACCCGCACAAGCGGTGGAGCATGTGGTTTAATTCGATGCAACGCGAAGAACCTTACCTGGTCTTGACATCCCGGGAACCCTGCAGAGATGCGGGGGTGCCGCAAGGAACCCGGAGACAGGTGC	71	0	0	0	0.0158516	0.0547608	0.0110468	0.00164398	0	0.0416465	0	0	0	Bacteria;Proteobacteria;Gammaproteobacteria;Gammaproteobacteria Incertae Sedis;Unknown Family;Acidibacter;
RAVP0375	M04654_133_000000000-CNP55_1_2109_20213_13961_TGGTCACA+CGTCTAAT	251	CACGCCCTAAACGATGAATACTAGATGTTTGGTGCCACGCGTACTGAGTGTCGTAGCTAACGCGATAAGTATTCCGCCTGGGAAGTACGGCCGCAAGGTTAAAACTCAAAGGAATTGACGGGGGCCCGCACAAGCGGTGGTGCATGTGGTTTAATTCGACGCAACGCGAGGAACCTTACCCAGGCTTGACATGTAGTCAGTAGTGAACCGAAAGGGGAACGACCCGTCAAATCGGGAAGCTACACAGGTGC	71	0.0326591	0.0405701	0.0202583	0.00594436	0.0119789	0.00220936	0	0	0	0	0	0	Unclassified;
RAVP0376	M04654_133_000000000-CNP55_1_2114_9946_18959_TGGTCACA+CGTCTAAT	265	CATGCAGTAAAACATGAGTGTTTTTTTTGTTAAATTTACAAATTTAATAAATAAGCTAACGCGTAAGCACTCCGCCTGGGTACTAAAGTCGCAAGGTTGAAACTCAAAGGAGTTGACGGAAGTTTGAACAAGCGGTGGAGCATCTGGTTTAATGCGATATAACGCGCAAAACCTTACCAGTCCTTGAATATTATATAAATTCAATTTTACTTTGATTAAAAAAATTCATAGGAAATTTAATGTTTTTTTTTTATAATACAGGAGC	71	0.0122471	0.0105835	0.0327992	0.0158516	0.0102676	0.0110468	0.00657592	0.00168694	0	0	0.00189858	0	Unclassified;
RAVP0377	M04654_133_000000000-CNP55_1_1102_13136_2720_TTCTGAAT+CGTCTAAT	245	CACGCCGTAAACGATGAATGCCAGTCGTCGGGCAGCATGCTGTTCGGTGACACACCTAACGGATTAAGCATTCCGCCTGGGGAGTACGGTCGCAAGATTAAAACTCAAAGGAATTGACGGGGGCCCGCACAAGCGGTGGAGCATGTGGTTTAATTCGAAGCAACGCGCAGAACCTTACCAACCCTTGACATCGCAGGACAGCCCGAGAGATCGGGTCTTCTCGTAAGAGACCTGTGGACAGGTGC	70	0	0	0	0	0	0	0	0.00506081	0	0.129391	0	0	Bacteria;Proteobacteria;Alphaproteobacteria;Rhodobacterales;Rhodobacteraceae;Paracoccus;
RAVP0378	M04654_133_000000000-CNP55_1_1106_19336_15746_TTGACCCT+CGTCTAAT	245	CACGCGGTAAACGATGAGTGCTAGGTGTTGGAGGGTACCACCTCCGGTGCCGAAGGAAACCCAATAAGCACTCCGCCTGGGGAGTACGGTCGCAAGACTGAAACTCAAAGGAATTGACGGGGGCCCGCACAAGCAGTGGAGCATGTGGTTTAATTCGAAGCAACGCGAAGAACCTTACCAGGGCTTGACATCCCTCTGACGGGAGTAGAGATATTCCGTCCCTTCGGGGCAGAGGAGACAGGTGG	70	0	0.00176392	0	0.0237774	0.0581833	0.0441872	0	0.00337388	0	0	0	0.00183874	Bacteria;Firmicutes;Bacilli;Bacillales;Alicyclobacillaceae;
RAVP0379	M04654_133_000000000-CNP55_1_1110_7723_21033_TTGACCCT+CGTCTAAT	250	CACGCCCTAAACGATGAGAACTAGACGTTGGGAGGGTTATACCTTTCAGTGTCGCAGCTAACGCGATAAGTTCTCCGCCTGGGGAGTACGGCCGCAAGGTTGAAACTCAAAGGAATTGACGGGGGCCCGCACAAGCGGTGGTGCATGTGGTTTAATTCGACGCAACGCGAGGAACCTTACCTGGGTTTGACATGGCGCTGGTAGTGAACCGAAAGGGGAACGACCCCGCAAGGGGAGGCGTCACAGGTGC	70	0	0.00705567	0.00192937	0.043592	0.0171127	0.0243029	0.00986388	0.00674775	0.0166586	0	0.00189858	0	Unclassified;
RAVP0380	M04654_133_000000000-CNP55_1_2113_2305_13227_CGAGTAAT+CGTCTAAT	255	CACGCCGTAAACGATGATCACTGGACGTTAGCCCTGTTTTGCAGGGTTAGTGTCGAAGCTAACGCGTTAAGTGATCCGCCTGGGGAGTACGGTCGCAAGATTAAAACTTAAAGAAATTGACGGGGGTCCGCACAAGCGGTGGAACATGTGGTTTAATTCGACACTACGCGAGGAACCTTACCTAGGCTTGACATGTTTTTGACCGCCATAGAAATATGGCTTTCCTTAGTTTACTAAGGACAAATTCACAGGTGC	70	0	0	0	0.0515178	0.0308029	0	0	0.0236171	0.0199903	0	0	0	Unclassified;
RAVP0381	M04654_133_000000000-CNP55_1_1101_16414_16509_CGAGTAAT+CGTCTAAT	339	GGACACATTGGCTTGAAACCCATGGGCGTGCACCAGATGGGAGGATTCAAGGTGCAGGGGAGAGACCCCGAAAGTCGCCGGGAAATCCTGGATGATGCCAGGTCCCTCCTCGAAGCCGGCGTGTTTGCGCTGGTGCTCGAAGCCATACCGTCTTCCCTTGGACGGGAAATCACGCGCATGTCTCCCGTCCCGACCATCGGTATCGGAGCGGGTCCTGATACCGATGGACAGGTTCTCGTCTTTCATGACCTCTCCGGATTGACACCCGCACCCCTGCCCCGCTTTGTCAGGGTCTTCGGAAACACTGGAGAAGTTGCCCTGCGGGCCCTTTCGGATTTC	70	0	0	0	0.0198145	0.0068451	0.00220936	0.0542513	0.0303649	0.00499758	0	0	0.00183874	Unclassified;
RAVP0382	M04654_133_000000000-CNP55_1_1116_8876_24369_GGAATCTC+CGTCTAAT	246	CACGCCGTAAACGGTGGGTACTAGGTGTGGGTTTCCTTCCTTGGGATCCGTGCCGTAGCTAACGCATTAAGTACCCCGCCTGGGGAGTACGGCCGCAAGGCTAAAACTCAAAGGAATTGACGGGGGCCCGCACAAGCGGCGGAGCATGTGGATTAATTCGATGCAACGCGAAGAACCTTACCTGGGTTTGACATGCACAGGACGCCGGTAGAGATATCGGTTCCCTTGTGGCCGGTGTGCAGGTGG	70	0.00408238	0	0.00192937	0.021796	0.0308029	0	0.0476754	0.0101216	0.00333172	0	0	0	Bacteria;Actinobacteria;Actinobacteria;Corynebacteriales;Mycobacteriaceae;Mycobacterium;
RAVP0383	M04654_133_000000000-CNP55_1_1101_27291_7621_GGAATCTC+CGTCTAAT	246	CACGCCGTAAACGATGAATACTAGGTGTAGGAGCTGTCATGGCTTCTGTGCCGCCGCTAACGCATTAAGTATTCCGCCTGGGGAGTACGGTCGCAAGATTAAAACTCAAAGGAATTGACGGGGGCCCGCACAAGCAGCGGAGCATGTGGTTTAATTCGAAGCAACGCGAAGAACCTTACCTAGACTTGACATCTCCTGAATTACTCTTAATCGAGGAAGTCACTTCGGTGACAGGAAGACAGGTGG	70	0	0	0	0	0	0	0.113435	0	0.00166586	0	0	0	Bacteria;Firmicutes;Clostridia;Clostridiales;Clostridiaceae 1;Clostridium sensu stricto 1;
RAVP0384	M04654_133_000000000-CNP55_1_2106_7252_19399_CGAGTAAT+CGTCTAAT	250	CACGCCCTAAACGATGGGTACTAAGTGTGGGAGGGTTATACCTCCCGTGCCGCAGCCAACGCAGTAAGTACCCCGCCTGGGGAGTACGGCCGCAAGGTTGAAACTCAAAGGAATTGACGGGGGCCCGCACAAGCGGTGGTGCATGTGGTTTAATTCGACGCAACGCGAAGAACCTTACCCAGGTTTGACATGCCGCGAGTAGGAAACCGAAAGGGGACCGACCGGTTCAGTCCGGAAGCGGTACAGGTGC	70	0	0	0	0.0138702	0.0427818	0	0.0131518	0	0.04831	0	0.00189858	0	Bacteria;Nitrospirae;Nitrospira;Nitrospirales;Nitrospiraceae;Leptospirillum;
RAVP0385	M04654_133_000000000-CNP55_1_2115_28600_12117_TGGTCACA+CGTCTAAT	251	CACGCCCTAAACGATGAGAACTAGACGTCGGGAAGGATTTATCCTGCTCGGTGTCGCAGCTAACGCGTTAAGTTCTCCGCCTGGGGAGTACGGCCGCAAGGTTGAAACTCAAAGAAATTGACGGGGGCCCGCACAAGCGGTGGAGCATGTGGTTTAATTCGATGCAACGCGAAGAACCTTACCTGGGCTTGACATGTCCGGAATCCTGCAGAGATGCGGGAGTGCCCTTCGGGGAATCGGAACACAGGTGC	70	0.0163295	0.0229309	0.036658	0.00594436	0.0102676	0.00220936	0	0	0	0	0.00189858	0	Unclassified;
RAVP0386	M04654_133_000000000-CNP55_1_2110_22816_16813_TTGACCCT+CGTCTAAT	241	CACGCCCTAAACGATGGGAACTAAGTGTGGGGAGCAATCCCCGTGCCGCAGCTAACGCAATAAGTTCCCCGCCTGGGGAGTACGGCCGCAAGGTTGAAACTCAAAGGAATTGACGGGGGCCCGCACAAGCGGTGGAGCATGTGGTTTAATTCGATGCAACGCGAAGAACCTTACCTGTCCTTGACATGCCGGGAATTTTCCAGAAATGGAGAAGTGCCTTCGGGAACCCGGACACAGGTGC	69	0	0.00352783	0.00289405	0.0297218	0.0154015	0.0198842	0.0147958	0.00843469	0.0283196	0	0	0	Unclassified;
RAVP0387	M04654_133_000000000-CNP55_1_2114_26804_18148_CGAGTAAT+CGTCTAAT	245	CACGCTGTAAACTATGAGTGCTAGGTGTTGGGGGGTACCACCCTCAGTGCCGAAGGAAACCCATTAAGCACTCCGCCTGGGGAGTACGGTCGCAAGACTGAAACTCAAAGGAATTGACGGGGGCCCGCACAAGCGGTGGAGCATGTGGTTTAATTCGAAGCAACGCGAAAAACCTTACCAGAACTTGACATCCCAATGACCGGTGTGGAGACACATCTTTCCTTCGGGACAATGGAGACAGGTGG	69	0	0	0	0.021796	0.00855637	0	0	0.0894077	0	0	0	0	Unclassified;
RAVP0388	M04654_133_000000000-CNP55_1_1101_16710_19506_TTCTGAAT+CGTCTAAT	249	CACGCCGTAAACGATGAGTGCTAAGTGTTAGGGGGTTTCCGCCCCTTAGTGCTGCAGCTAACGCATTAAGCACTCCGCCTGGGGAGTACGGCCGCAAGGCTTAAACTCAAAGGAATTGACGGGGACCCGCACAAGCGGTGGAGCATGTGGTTTAATTTGAAGCAACGCGAAGAACCTTACCAAATCTTGACATCCTTTGACCGCTCTAGAGATAGAGTCTTCCCCTTCGGGGGACAAAGTGACAGGTGG	68	0	0	0	0	0	0	0	0.114712	0	0	0	0	Bacteria;Firmicutes;Bacilli;Bacillales;Staphylococcaceae;Staphylococcus;
RAVP0389	M04654_133_000000000-CNP55_1_2110_10089_20979_TGGTCACA+CGTCTAAT	251	CACGCCCTAAACGATGAATACTAGATGTTTGGTACCTAGCGTACTGAGTGTCGTAGCTAACGCGATAAGTATTCCGCCTGGGAAGTACGGCCGCAAGGTTAAAACTCAAAGGAATTGACGGGGGCCCGCACAAGCGGTGGTGCATGTGGTTTAATTCGACGCAACGCGAGGAACCTTACCCAGGCTTGACATGTAGTCAGTAGTGAACCGAAAGGGGAGCGACCCGTCAAATCGGGAAGCTACACAGGTGC	68	0.0326591	0.0299866	0.0221877	0.0138702	0.00855637	0	0	0	0	0	0	0	Unclassified;
RAVP0390	M04654_133_000000000-CNP55_1_1102_21713_3362_TTGACCCT+CGTCTAAT	249	CTAGCCGTAAACAATGGATACTAGATGTTGAACAGATCGACCTGTGCAGTATCAAAGCTAACGCGTTAAGTATCCCGCCTGGGAAGTATGCTCGCAAGAGTGAAACTCAAAGGAATTGACGGGGGCCCGCACAAGCGGTGGAGCATGTGGTTTAATTCGATGCAACGCGAAGAACCTTACCTGGGCTTGACATGTCCGGAATCCTGCAGAGATGCGGGAGTGCCCTTCGGGGAATCGGAACACAGGTGC	68	0	0.0176392	0.0154349	0.0376476	0.0308029	0	0	0	0.00832931	0	0	0	Unclassified;
RAVP0391	M04654_133_000000000-CNP55_1_2115_12171_15244_CGAGTAAT+CGTCTAAT	247	TACGCTGTAAACTATGGATGCTAGCTGTTTGTGGTATCGACCCCACGAGTAGCGAAGCTAACGCGTTAAGCATCCCGCCTGTGGAGTACGGTCGCAAGACTAAAACATAAAGGAATTGACGGGGACCCGCACAAGCGGTGGAGCGTGCTGTTTAATTCGAGGCTAAACGAAGAACCTTACCCAGACTTGACATCCTGTGAATTTCTCCGAAAGGAGAAAGTGCTTTATTGAACGCAGTGACAGGTGC	67	0	0	0	0.00594436	0.037648	0	0.0657592	0	0.00333172	0	0	0	Bacteria;Patescibacteria;Saccharimonadia;Saccharimonadales;
RAVP0392	M04654_133_000000000-CNP55_1_2103_3991_9389_CGAGTAAT+CGTCTAAT	249	CACGCCGTAAACGATGAGTGCTAGGTGTAGAGGGTATCGACCCCTTCTGTGCCGCAGTTAACACAATAAGCACTCCGCCTGGGGAGTACGGCCGCAAGGTTGAAACTCAAAGGAATTGACGGGGGCCCGCACAAGCGGTGGAGCATGTGGTTTAATTCGACGCAACGCGAAGAACCTTACCAAGGCTTGACATCCTACGAACCTTAAGGAAACTTAGGGGTGCCCTTCGGGGAGCGTAGAGACAGGTGG	67	0	0	0	0.00198145	0.00171127	0	0	0.00168694	0.106615	0	0	0	Bacteria;Firmicutes;Clostridia;Clostridiales;Peptococcaceae;
RAVP0393	M04654_133_000000000-CNP55_1_1102_11833_19683_TGGTCACA+CGTCTAAT	246	CTTGTCGTAAACGATGTGTACTTGATGTAGCTAGGCTCAACCCTGGCTGTGTCGGAGCTAACGCGTTAAGTACACCGCCTGAGGAGTACGCTCGCAAGGGTGAAACTCAAAAGAATTGACGGGGGCCCGCACAAGCAGTGGAGCATGTGGTTTAATTCGATGCAACGCGAAGAACCTTACCTGGGCTCGAAATGCAGAGGGCGATATCAGAAATGATATTTTCCGCAAGGACTTCTGTATAGGTGC	67	0.0244943	0.0105835	0.0347286	0.0158516	0.00513382	0	0	0	0.00333172	0	0	0	Unclassified;
RAVP0394	M04654_133_000000000-CNP55_1_1102_21316_17651_CGAGTAAT+CGTCTAAT	246	CACGCTGTAAACGATGGGCACTAGGTGTGGGGGGTGTCGACTCCCTCCGTGCCGAAGCTAACGCATTAAGTGCCCCGCCTGGGGAGTACGGCCGCAAGGCTAAAACTCAAAGGAATTGACGGGGGCCCGCACAAGCAGCGGAGCATGTGGTTTAATTCGACGCAACGCGAAGAACCTTACCTGGGCTTGACATGTGAGCGACCGGCGTGGAAACACGTCTTCCCTTCGGGGCGCTTTCACAGGTGG	66	0	0	0	0.0178331	0.0119789	0.0132562	0.0674032	0	0.00499758	0	0	0	Bacteria;Actinobacteria;Thermoleophilia;Solirubrobacterales;Solirubrobacteraceae;Solirubrobacter;
RAVP0395	M04654_133_000000000-CNP55_1_1101_19992_17533_TGGTCACA+CGTCTAAT	245	CACGCCCTAAACGATGGGTACTAAGTGTGGAGGGGTTAAACCCTCCGTGCCGCAGCAAACGCAGTAAGTACCCCGCCTGGGGAGTACGGTCGCAAGACTGAAACTCAAAGGAATTGACGGGGGCCCGCACAAGCGGTGGAGTATGTGGTTTAATTCGATGCAACGCGCAGAACCTTACCTGGCCTTGACATGTCCGGAATCCTGCAGAGATGCGGGAGTGCCTTCGGGAATCGGAACACAGGTGC	66	0.0224531	0.0264588	0.0241171	0.0198145	0.0068451	0	0	0	0	0	0.00189858	0	Unclassified;
RAVP0396	M04654_133_000000000-CNP55_1_1102_25047_12802_ACCACTGT+CGTCTAAT	248	CTTGCCGTAAACGATGTGGACTAGGTGTTGAGGACGTCGATTTCTTCAGCGCCGCAGCTAACGCATTAAGTCCACCACCTGGGGAGTACGGTCGCAAGACTGAAACTCAAAGAAATTGACGGGGACCCGCACAAGCGGTGGAGCATGTGGTTTAATTCGAGGCTACGCGAAGAACCTTACCCAGGCTTGACATGTATTTGAATGTCTATGAAAGTAGTCAGGCCCGCAAGGGACAATTACACAGGTGC	65	0	0	0	0	0	0	0	0	0	0.125529	0	0	Unclassified;
RAVP0397	M04654_133_000000000-CNP55_1_1102_13416_9878_GGAATCTC+CGTCTAAT	246	CATGCCGTAAACGGTGGGCGCTAGGTGTAGGGGTCTTCCACGACTTCTGTGCCGTAGCTAACGCATTAAGCGCCCCGCCTGGGGAGTACGGCCGCAAGGCTAAAACTCAAAGGAATTGACGGGGGCCCGCACAAGCGGCGGAGCATGTGGATTAATTCGATGCAACGCGAAGAACCTTACCTGGGCTTGACATATACAGGACTGGGCCAGAGATGGTCTTTCCCTTTGTGGCTTGTATACAGGTGG	65	0	0	0	0	0	0	0.106859	0	0	0	0	0	Bacteria;Actinobacteria;Actinobacteria;Corynebacteriales;Corynebacteriaceae;
RAVP0398	M04654_133_000000000-CNP55_1_1101_17908_14396_TCTCCGGA+CGTCTAAT	244	CACGCCGTAAACGTTGGGCGCTAGGTGTGGGCCCCTTCCACGGGGTCTGTGCCGCAGCTAACGCATTAAGCGCCCCGCCTGGGGAGTACGGCCGCAAGGCTAAAACTCAAAGGAATTGACGGGGGCCCGCACAAGCGGCGGAGCATGTTGCTTAATTCGACGCAACGCGAAGAACCTTACCAAGGTTTGACATGGCCGGAAAAACATCAGAGATGGTGCGTCCTTCGGGGTCGGTCACAGGTGG	65	0	0	0	0	0.109522	0	0	0	0	0	0.00189858	0	Bacteria;Actinobacteria;Actinobacteria;Frankiales;Acidothermaceae;Acidothermus;
RAVP0399	M04654_133_000000000-CNP55_1_2115_20031_10725_CCGTTTGT+CGTCTAAT	244	CACGCCCTAAACGATGGATACTGGATGTTTGGCGCCTTAGGTGCTGAGTGTCGTAGCTAACGCGATAAGTATCCCGCCTGGGAAGTACGGCCGCAAGGTTGAAACTCAAAGGAATTGACGGGGGCCCGCACAAGCAGTGGAGCATGTGGTTTAATTCGACGCAACGCGCAGAACCTTACCAGGACTGGACACGCTCGTGAGCGCCGCGAAAGCGGCGGGCCCTTCGGGGAGCGAGCGCAGGTGC	64	0	0	0	0	0	0	0	0	0	0	0.0398701	0.0790659	Unclassified;
RAVP0400	M04654_133_000000000-CNP55_1_2110_28331_10236_TGGTCACA+CGTCTAAT	250	CACGCCCTAAACGATGCGAACTGGAGGTTGGGTGCAACTTGGCACGCAGTCTCGAAGCTAACGCGTTAAGTTCGCCGCCTGGGGAGTACGGTCGCAAGACTGAAACTCAAAGGAATTGACGGGGGCCCGCACAAGCGGTGGAGTATGTGGTTTAATTCGACGCAACGCGAGGAACCTTACCTGGGTTTGACATGGCGCTGGTAGTGAACCGAAAGGGGAACGACCCCGCAAGGGGAGGCGTCACAGGTGC	64	0.0244943	0.0194031	0.0173643	0.0198145	0.00855637	0.00883744	0.00493194	0	0.00166586	0	0	0	Unclassified;
RAVP0401	M04654_133_000000000-CNP55_1_1101_15672_4333_ACCACTGT+CGTCTAAT	245	CACGCCCTAAACGATGACAATTAGCTGTTGGGCTTTGAAAGGCTTAGTAGCGAAGCTAACGCGAGAAATTGTCCGCCTGGGGAGTACGGTCGCAAGATTAAAACTCAAAGGAATTGACGGGGACCCGCACAAGCGGTGGATGATGTGGATTAATTCGATGCAACGCGAAGAACCTTACCTGGTCTTGGCATGTACGGAATTTTTTAGAGATAAAAAAGTGCCTTCGGGAACCGTAACACAGGTGC	63	0	0	0	0	0	0	0	0	0	0.121666	0	0	Bacteria;Proteobacteria;Gammaproteobacteria;Betaproteobacteriales;Neisseriaceae;uncultured;
RAVP0402	M04654_133_000000000-CNP55_1_1101_29408_13937_ACCACTGT+CGTCTAAT	247	CACGCCCTAAACGATGTCAACTAGCTGTTGGGGCCTTCGGGCCTTAGTAGCGCAGCTAACGCGTGAAGTTGACCGCCTGGGGAGTACGGTCGCAAGATTAAAACTCAAAGGAATTGACGGGGACCCGCACAAGCGGTGGATGATGTGGATTAATTCGATGCAACGCGAAAAACCTTACCTACCCTTGACATGTCTGGAATCCCGAAGAGATTTGGGAGTGCTCGCAAGAGAACCGGAACACAGGTGC	63	0	0	0	0	0	0	0	0	0	0.121666	0	0	Bacteria;Proteobacteria;Gammaproteobacteria;Betaproteobacteriales;Burkholderiaceae;Kerstersia;
RAVP0403	M04654_133_000000000-CNP55_1_2112_18865_10745_CGAGTAAT+CGTCTAAT	247	CACGCCCTAAACGATGTCAACTGGTTGTTGGGAGGGTTTCTTCTCAGTAACGTAGCTAACGCGTGAAGTTGACCGCCTGGGGAGTACGGCCGCAAGGTTGAAACTCAAAGGAATTGACGGGGACCCGCACAAGCGGTGGATGATGTGGTTTAATTCGATGCAACGCGAAAAACCTTACCTACCCTTGACATGCCAGGAATCCTGAAGAGATTTGGGAGTGCTCGAAAGAGAACCTGGACACAGGTGC	63	0	0.00176392	0	0.00396291	0.00342255	0.00220936	0	0.0489212	0	0.0502115	0.00189858	0.00183874	Bacteria;Proteobacteria;Gammaproteobacteria;Betaproteobacteriales;Burkholderiaceae;
RAVP0404	M04654_133_000000000-CNP55_1_1109_7187_10065_TTGACCCT+CGTCTAAT	246	CACGCCCTAAACGATGAATACTAGATGTTTGGTACCTAGCGTACTGAGTGTCGTAGCTAACGCGATAAGTATTCCGCCTGGGAAGTACGGCCGCAAGGTTAAAACTCAAAGGAATTGACGGGGGCCCGCACAAGCGGTGGAGCATGTGGTTTAATTCGATGCAACGCGAAGAACCTTACCTGGCCTTGACATCCCGGGAACCCTGCAGAGATGCGGGGGTGCCGCAAGGAACCCGGAGACAGGTGC	63	0	0.00529175	0.0057881	0.0614251	0.0290917	0	0	0	0.00832931	0	0.00189858	0	Bacteria;Proteobacteria;Gammaproteobacteria;Acidithiobacillales;Acidithiobacillaceae;Acidithiobacillus;
RAVP0405	M04654_133_000000000-CNP55_1_1101_12404_19555_TGGTCACA+CGTCTAAT	246	CTTGCCGTAAACGATGTGCACTTGATGTAGTTGGGCTCAACCCTGACTGTGTCGAAGCTAACGCGATAAGTGCACCGCCTGGGGAGTACGCTCGCAAGGGTGAAACTCAAAAGAATTGACGGGGGCCCGCACAAGCAGTGGAGCATGTGGTTTAATTCGATGCAACGCGAAGAACCTTACCCAGGTTTGACATGCAGGGGACCGATGCAGAGATGCATTTTCTCGTAAGAGCCCTTGCACAGGTGC	63	0.0265355	0.0176392	0.00964683	0.0297218	0.018824	0	0	0	0.00333172	0	0.00379716	0	Unclassified;
RAVP0406	M04654_133_000000000-CNP55_1_2113_12549_17476_CGAGTAAT+CGTCTAAT	247	CTAGCTGTAAACAATGGATACTAGATGTTGAACAGATCGACCTGTGCAGTATTAAAGCTAACGCGTTAAGTATCCCGCCTGGGAAGTATGCTCGCAAGAGTGAAACTCAAAGGAATTGACGGGGGCCCGCACAAGCGGTGGAGCATGTGGTTTAATTCGATGCAACGCGAAGAACCTTACCAGGGTTTGACATGATACGAATTTCTTTGAAAGGAGAAAGTGCCGTTTGGAGCGTATACACAGGTGG	63	0	0	0	0.00990727	0.0975426	0	0	0	0.00166586	0	0	0	Bacteria;Cyanobacteria;Oxyphotobacteria;Chloroplast;
RAVP0407	M04654_133_000000000-CNP55_1_1111_25014_20207_TCTCCGGA+CGTCTAAT	249	CACGCCGTAAACGATGAGTGCTAGGTGTAGAGGGTATCGACCCCTTCTGTGCCGCAGTTAACACAATAAGCACTCCGCCTGGGGAGTACGGCCGCAAGGTTGAAACTCAAAGGAATTGACGGGGGCCCGCACAAGCGGTGGAGCATGTGGTTTAATTCGACGCAACGCGAAGAACCTTACCAAGGCTTGACATCCTCTGAACCCTGTGGAAACATGGGGGTGCCCTTCGGGGAGCAGAGAGACAGGTGG	63	0	0	0	0.00198145	0.00342255	0	0	0	0.0999517	0	0	0	Bacteria;Firmicutes;Clostridia;Clostridiales;Peptococcaceae;Desulfosporosinus;
RAVP0408	M04654_133_000000000-CNP55_1_2111_17130_3395_ACCACTGT+CGTCTAAT	244	CACGCCGTAAACGATGGATACGAGGTGTCGCGGGGGTCCACCCGGCGGTGCCGGAGCTAACGCACTCAGTATCCCGCCTGGGGAGTACGGCCGCAAGGTTGAAACTCAAAGGAATTGACGGGGGCCCGCACAAGCAGTGGAGCATGTGGTTTAATTCGACGCAACGCGCAGAACCTTACCAGGACTGGACACGCGCGTGAGCGCCGCGAAAGCGGCGGGCCCTTCGGGGAGCGCGCGCAGGTGC	62	0	0	0	0	0	0	0	0	0	0.00193121	0.0588559	0.0551623	Bacteria;Firmicutes;Clostridia;Clostridiales;Family XVII;Sulfobacillus;
RAVP0409	M04654_133_000000000-CNP55_1_1101_5349_10379_TCTCCGGA+CGTCTAAT	244	CACGCCGTAAACGTTGGGCGCTAGGTGTGGGATCCTTCCACGGATTCCGTGCCGCAGCTAACGCATTAAGCGCCCCGCCTGGGGAGTACGGCCGCAAGGCTAAAACTCAAAGGAATTGACGGGGGCCCGCACAAGCGGCGGAGCATGTTGCTTAATTCGACGCAACGCGAAGAACCTTACCAAGGTTTGACATGCAGGGAAAAGCCTCAGAGATGGGGTGTCCGTAAGGGTCCTGCACAGGTGG	62	0	0	0	0	0.0633171	0.0419778	0	0	0.00832931	0	0.00189858	0	Bacteria;Actinobacteria;Actinobacteria;Frankiales;Acidothermaceae;Acidothermus;
RAVP0410	M04654_133_000000000-CNP55_1_2102_5629_12779_TTGACCCT+CGTCTAAT	252	CACGCCGTAAACGATGGGTACTAGGTGTAGGGGGTGTCGACTCCCCCTGTGCCGACGCTAACGCATTAAGTACCCCGCCTGGGGAGTACGGCCGCAAGGCTAAAACTCAAAGGAATTGACGGGGGCCCGCACAAGCGGTGGTGCATGTGGTTTAATTCGACGCAACGCGAGGAACCTTACCCAGGCTTGACATGTAGTCAGTAGTGAACCGAAAGGGGAACGACCCGTCAAATCGGGAAGCTACACAGGTGC	62	0.00204119	0.00881959	0.00192937	0.0614251	0.0308029	0.00220936	0	0.00168694	0.00499758	0	0	0	Unclassified;
RAVP0411	M04654_133_000000000-CNP55_1_1115_21605_9094_CCACTCCT+CGTCTAAT	249	CACGCCATAAACGATGAGAACTAGACGTTGGTGGGGTTAGCCCTCCAGTGTCGCAGCTAACGCGTTAAGTTCTCCGCCTGGGGAGTACGGCCGCAAGGTTGAAACTCAAAGGAATTGACGGGGGCCCGCACAAGCGGTGGTGCATGTGGTTTAATTCGACGCAACGCGAGGAACCTTACCTGGGTTTGACATGGCGCTGGTAGTGAACCGAAAGGGGAACGACCCCGCAAGGGGAGGCGTCACAGGTGC	62	0	0	0.00192937	0.0336847	0.0325142	0.0176749	0.00986388	0.00168694	0.0149928	0	0	0	Unclassified;
RAVP0412	M04654_133_000000000-CNP55_1_1111_10249_8801_CGAGTAAT+CGTCTAAT	244	CACGCCGTAAACGTTGGGCGCTAGGTGTGGGTCCCTTCCACGGGGCCTGTGCCGCAGCTAACGCATTAAGCGCCCCGCCTGGGGAGTACGGCCGCAAGGCTAAAACTCAAAGGAATTGACGGGGGCCCGCACAAGCGGCGGAGCATGTTGCTTAATTCGACGCAACGCGAAGAACCTTACCAAGGTTTGACATGGACCGAAAACTCATGGAGACATGGGGGCCTTCGGGGCGGTTCACAGGTGG	62	0	0	0.000964683	0.0138702	0.00171127	0.0198842	0.0509634	0.00674775	0.0149928	0	0	0	Bacteria;Actinobacteria;Actinobacteria;Frankiales;Acidothermaceae;Acidothermus;
RAVP0413	M04654_133_000000000-CNP55_1_2113_14583_12216_CGAGTAAT+CGTCTAAT	247	CACGCCCTAAACGATGCGAACTGGAGGTTGGGTGCAACTTGGCACGCAGTCTCGAAGCTAACGCGTTAAGTTCGCCGCCTGGGGAGTACGGTCGCAAGACTGAAACTCAAAGGAATTGACGGGGGCCCGCACAAGCGGTGGAGCATGTGGTTTAATTCGATGCAACGCGAAGAACCTTACCTGTCCTTGACATGCCGGGAATTTTCCAGAAATGGAGAAGTGCCTTCGGGAACCCGGACACAGGTGC	62	0	0	0	0.0118887	0.00855637	0.0110468	0.0115079	0.00168694	0.0616369	0.00193121	0	0	Unclassified;
RAVP0414	M04654_133_000000000-CNP55_1_2112_16783_15670_CGAGTAAT+CGTCTAAT	243	CACGCCGTAAACGTTGGGCACTAGGTGTGGGGAGCTATCGACGCTCTCCGTGCCGCAGCTAACGCATTAAGTGCCCCGCCTGGGGAGTACGGCCGCAAGGCTAAAACTCAAAGGAATTGACGGGGGCCCGCACAAGCGGCGGAGCATGTGGCTTAATTCGACGCAACGCGAAGAACCTTACCTGGGCTTGACATGTGGGTTAAGGCGTGGAGACACGCTGATCTTCGGATCCCACACAGGTGG	62	0	0	0	0.00198145	0.0068451	0.0132562	0.0312356	0.00843469	0.0449783	0	0	0	Bacteria;Actinobacteria;Acidimicrobiia;IMCC26256;
RAVP0415	M04654_133_000000000-CNP55_1_2117_19192_3867_CCACTCCT+CGTCTAAT	244	CTAGCTGTAAACGCTGCACACTTGGTGTTGCCCCTTCTTAGGGAAAGGGCAGTGCCGGAGCGAAGGTGTTAAGTGTGCCGCTTGGGGAGTATGGTCGCAAGGCTGAAACTTAAAGGAATTGGCGGGGGAGCACCGCAACGGGAGGAGCGTGCGGTTTAATTGGATTCAACGCCGGAAAACTCACCGGGAGCGACCTTTGGATGAGAGTCAACCTGACGAGTTTACTCGATAGAAGGAGAGGTGG	61	0	0.00176392	0.000964683	0	0	0.0905837	0	0	0.0299855	0	0	0	Archaea;Euryarchaeota;Thermoplasmata;Thermoplasmatales;Thermoplasmataceae;
RAVP0416	M04654_133_000000000-CNP55_1_1101_12298_10688_TTGACCCT+CGTCTAAT	247	TACGCCGTAAACTATGGATGCTAGCTGTTAGAGGTATCGACCCCTCTAGTAGCGAAGCTAACGCGTTAAGCATCCCGCCTGTGGACTACGGTCGCAAGATTAAAACATAAAGGAATTGACGGGGACCCGCACAAGCGGTGGAGCGTGTTGTTTAATTCGAGGATAAACGAAGAACCTTACCCAGGATTGACATCCTGCGAATTTCTCCGAAAGGAGAGAGTGCTTTATTGAACGCAGTGACAGGTGG	61	0	0.00352783	0	0.00792581	0.018824	0.0110468	0.0230157	0.0253041	0.0166586	0	0	0	Bacteria;Patescibacteria;Saccharimonadia;Saccharimonadales;
RAVP0417	M04654_133_000000000-CNP55_1_2113_5776_10811_TGGTCACA+CGTCTAAT	246	CACGCCGTAAACGTTGGGCACTAGGTGTGGGGTCTATTTCGACGGACTCCGTGCCGTAGCTAACGCATTAAGTGCCCCGCCTGGGGAGTACGGCCGCAAGGCTAAAACTCAAAGGAATTGACGGGGGCCCGCACAAGCGGCGGAGCATGTGGCTTAATTCGATGCAACGCGAAGAACCTTACCTGGGTTTGACATGTAGGGAAAAGCCGTAGAGATATGGTGTCCGAAAGGGTCCTACACAGGTGG	60	0.00204119	0	0	0	0.00513382	0.0817463	0	0	0.0316514	0	0	0	Bacteria;Actinobacteria;Acidimicrobiia;Acidimicrobiales;
RAVP0418	M04654_133_000000000-CNP55_1_1101_24499_20149_CCGTTTGT+CGTCTAAT	244	CTAGCTGTAAACATTGCCCATTTGATGTTGCTTTTCCGTTGAGGGAAGGCAGTGTCGGAGCGAAGGTGTTAAATGGGCCGCTTGGGAAGTATGGTCGCAAGACTGAAACTTAAAGGAATTGGCGGGGGAGCACCGCAACGGGAGGAATGTGCGGTTTAATTGGATTCAACGCCGGAAAACTCACCGGGAACGACCTGTGCATGAGAGTCAACTTGACGAGCTTACTCGATAGCAGGAGAGGTGG	60	0	0	0	0	0	0	0	0	0	0	0.0607545	0.0514848	Archaea;Euryarchaeota;Thermoplasmata;Thermoplasmatales;Ferroplasmaceae;Ferroplasma;
RAVP0419	M04654_133_000000000-CNP55_1_1101_28119_19028_CCGTTTGT+CGTCTAAT	247	CACGCCGTAAACGATGGATACGAGGTGTCGCGGGGGTCCACCTCGCGGTGCCGGAGCTAACGCACTCAGTATCCCGCCTGGGGAGTACGGCCGCAAGGTTGAAACTCAAAGGAATTGACGGGGGCCCGCACAAGCAGTGGAGCATGTGGTTTAATTCGACGCAACGCGCAGAACCTTACCAGGGCTAGACGGGACCGTGAGCCGCGGGAAACCGCGGGGCTGCTTCGGCAGAGCGGTCGTCAGGTGC	60	0	0	0	0	0	0	0	0	0	0	0.0569573	0.0551623	Bacteria;Firmicutes;Clostridia;Clostridiales;Family XVII;Sulfobacillus;
RAVP0420	M04654_133_000000000-CNP55_1_1113_8604_5894_TGGTCACA+CGTCTAAT	244	CTAGCTGTAAACGCTGCACACTTGGTGTTGCCCCTTCTTTGGGAAAGGGCAGTGCCGGAGCGAAGGTGTTAAGTGTGCCGCTTGGGGAGTATGGTCGCAAGGCTGAAACTTAAAGGAATTGGCGGGAGAGCACCGCAACGGGAGGAGCGTGCGGTTTAATTGGATTCAACGCCGGAAAACTCACCGGAGGCGACCTTTGGATGAGAGTCAACCTGACGAGTTTACTCGATAGAAGGAGAGGTGG	60	0.0163295	0.00705567	0.00385873	0.0118887	0.0136902	0.0419778	0	0	0.0183245	0	0	0	Unclassified;
RAVP0421	M04654_133_000000000-CNP55_1_2110_19030_8890_TTGACCCT+CGTCTAAT	250	CTAGCCGTAAACAATGGATACTAGATGTTGAACAGATCGACCTGTGCAGTATCAAAGCTAACGCGTTAAGTATCCCGCCTGGGAAGTATGCTCGCAAGAGTGAAACTCAAAGGAATTGACGGGGGCCCGCACAAGCGGTGGTGCATGTGGTTTAATTCGACGCAACGCGAGGAACCTTACCTGGGTTTGACATGGCGCTGGTAGTGAACCGAAAGGGGAACGACCCCGCAAGGGGAGGCGTCACAGGTGC	60	0	0.0141113	0.00771746	0.0396291	0.0136902	0.00883744	0.00657592	0	0.0133269	0	0	0	Unclassified;
RAVP0422	M04654_133_000000000-CNP55_1_2114_10284_14072_TTGACCCT+CGTCTAAT	248	CTAGCTGTAAACTATGGATACTAGATGTTGCGTAAAATTATGCAGTGTCATAGCTAACGCGTTAAGTATCCCGCCTGGGAAGTACGCTCGCAAGAGTGAAACTCAAAGGAATTGACGGGGGCCCGCACAAGCGGTGGTGCATGTGGTTTAATTCGACGCAACGCGAGGAACCTTACCCAGGCTTGACATGTAGTCAGTAGTGAACCGAAAGGGGAACGACCCGTCAAATCGGGAAGCTACACAGGTGC	60	0	0.0176392	0.00675278	0.0416105	0.0342255	0.00220936	0	0	0.00166586	0	0	0	Unclassified;
RAVP0423	M04654_133_000000000-CNP55_1_1102_13274_11883_TGGTCACA+CGTCTAAT	251	CACGCCCTAAACGATGGGTACTAAGTGTGGAGGGGTTAAACCCTCCGTGCCGCAGCAAACGCAGTAAGTACCCCGCCTGGGGAGTACGGCCGCAAGGTTGAAACTCAAAGGAATTGACGGGGGCCCGCACAAGCGGTGGTGCATGTGGTTTAATTCGACGCAACGCGAGGAACCTTACCCAGGCTTGACATGTAGTCAGTAGTGAACCGAAAGGGGAACGACCCGTCAAATCGGGAAGCTACACAGGTGCT	60	0.0265355	0.0141113	0.0299052	0.00396291	0.0068451	0	0	0	0.00333172	0	0	0	Bacteria;Nitrospirae;Nitrospira;Nitrospirales;Nitrospiraceae;Leptospirillum;
RAVP0424	M04654_133_000000000-CNP55_1_2115_6482_5865_CCGTTTGT+CGTCTAAT	247	CACGCCCTAAACGTTGGGCACTAGGTGTGGGATCTGGTTCGACGGGTTCCGTGCCGTAGCTAACGCATTAAGTGCCCCGCCTGGGGAGTACGGCCGCAAGGCTAAAACTCAAAGGAATTGACGGGGGCCCGCACAAGCGGCGGAGCATGCGGCTTAATTCGATGCAACGCGAAAAACCTCACCTGGGTTTGACATGACGGGAAAAGCCACAGAGATGTGGTGTCCTTTATGGGCCCGTCACAGGTGG	59	0	0	0	0	0	0	0	0	0	0	0.0417687	0.0680335	Bacteria;Actinobacteria;Acidimicrobiia;Acidimicrobiales;Acidimicrobiaceae;
RAVP0425	M04654_133_000000000-CNP55_1_1108_27162_11016_TGGTCACA+CGTCTAAT	252	CACGCCCTAAACGATGAGAACTAGACGTTGGGAGGGTTATACCTTTCAGTGTCGCAGCTAACGCGATAAGTTCTCCGCCTGGGGAGTACGGCCGCAAGGTTGAAACTCAAAGGAATTGACGGGGGCCCGCACAAGCGGTGGTGCATGTGGTTTAATTCGACGCAACGCGAGGAACCTTACCCAGGCTTGACATGTAGTCAGTAGTGAACCGAAAGGGGAACGACCCGTCAAATCGGGAAGCTACACAGGTGC	59	0.00408238	0	0.00192937	0.0515178	0.0256691	0.00883744	0.00164398	0.00168694	0.011661	0	0.00189858	0	Unclassified;
RAVP0426	M04654_133_000000000-CNP55_1_2114_15421_7733_CGAGTAAT+CGTCTAAT	247	CACGCCCTAAACGATGAGAACTAGACGTTGGGAGGGTTATACCTTTCAGTGTCGCAGCTAACGCGATAAGTTCTCCGCCTGGGGAGTACGGCCGCAAGGTTGAAACTCAAAGGAATTGACGGGGGCCCGCACAAGCGGTGGAGCATGTGGTTTAATTCGATGCAACGCGAAGAACCTTACCTGGCCTTGACATCCCGGGAACCCTGCAGAGATGCGGGGGTGCCGCAAGGAACCCGGAGACAGGTGC	59	0	0	0	0.0178331	0.0068451	0.0132562	0.00986388	0.0151824	0.0416465	0	0	0	Bacteria;Proteobacteria;Gammaproteobacteria;Gammaproteobacteria Incertae Sedis;Unknown Family;Acidibacter;
RAVP0427	M04654_133_000000000-CNP55_1_2108_25314_22749_TGGTCACA+CGTCTAAT	247	CACGCTGTAAACGATGTCAACTAGCTGTTGGCCTTATGAATGAGGTTAGTGGCGCAGCAAACGCGATAAGTTGACCGCCTGGGGAGTACGGTCGCAAGATTAAAACTCAAAGGAATTGACGGGGGCCCGCACAAGCGGTGGAGCATGTGGTTTAATTCGATGCAACGCGAAGAACCTTACCTACCCTTGACATACAGTGGATTTTGCAGAGATGTGGAAGTGCCTTCGGGAACACTGCTACAGGTGC	59	0.00612357	0.00176392	0.00868215	0.0475549	0.0342255	0	0	0	0.00333172	0	0	0	Bacteria;Proteobacteria;Gammaproteobacteria;Legionellales;Legionellaceae;Legionella;
RAVP0428	M04654_133_000000000-CNP55_1_2111_3798_8860_TGGTCACA+CGTCTAAT	245	CACGCCGTAAACGTTGGGCACTAGGTGTGGGGCCTTATCGACGGGCTCCGTGCCGTAGCTAACGCATTAAGTGCCCCGCCTGGGGAGTACGGCCGCAAGGCTAAAACTCAAAGGAATTGACGGGGGCCCGCACAAGCGGCGGAGCATGTGGCTTAATTCGAGGCAACGCGAAGAACCTTACCTGGGTTTGACATGTAGGGAAAAGCTGCAGAGATGCAGTGTCCTTCGGGGTCCTACACAGGTGG	59	0.0224531	0.0299866	0.0231524	0.00792581	0.00513382	0	0	0	0	0	0	0	Bacteria;Actinobacteria;Acidimicrobiia;
RAVP0429	M04654_133_000000000-CNP55_1_2108_12846_5178_TGGTCACA+CGTCTAAT	245	CTAGCTGTAAACACTGCCCACTTGGTGTTGCCCCTTCTTAGGGAAAGGGCAGTGCCGGAGCGAAGGTGTTAAGTGTGCCGCTTGGGGAGTATGGTCGCAAGGCTGAAACTTAAAGGAATTGGCGGGAGAGCACCGCAACGGGAGGAGCGTGCGGTTTAATTGGATTCAACGCCGGAAAACTCACTAGGGAAGACCATGGTATGAGGGTCAACCTGAAGAATTTACTCGATTACATGGAGAAGTGG	58	0.00612357	0.00176392	0.00192937	0	0	0.0751182	0	0	0.0299855	0	0	0	Archaea;Euryarchaeota;Thermoplasmata;Thermoplasmatales;BSLdp215;
RAVP0430	M04654_133_000000000-CNP55_1_2112_16786_22839_CCGTTTGT+CGTCTAAT	240	CACGCCGTAAACGATGGATACGAGGTGTCGCGGGGGTCCACCTCGCGGTGCCGGAGCTAACGCACTCAGTATCCCGCCTGGGGAGTACGGCCGCAAGGCTGAAACTTAAAGGAATTGGCGGGGGAGCACCACAAGGGGTGGAACCTGCGGCTCAATTGGAGTCAACGCCTGGAATCTTACCGGAGGAGACCGCAGTGTGACGGTCAGGCTAATGACCTTACCTGACTCGCGGAGAGGAGG	58	0	0	0	0	0	0	0	0	0	0	0.0436673	0.064356	Unclassified;
RAVP0431	M04654_133_000000000-CNP55_1_1102_19521_13888_TTGACCCT+CGTCTAAT	244	CTAGCTGTAAACGCTGCCCACTTGGTGTTGCTTCTCCGTTGAGGGGGAGCAGTGCCGTAGCGAAGGTGTTAAGTGGGTCACTTGGGGAGTACGGTCACAAGGCTGAAACTTAAAGGAATTGGCGGGGGAGCACCGCAACGGGAGGAGCGTGCGGTTTAATTGGATTCAACGCCGGAAAACTCACCGGGAGCGACCTTCGGATGAGGGTCAACCTGACGAATTTACCTGATAGAAGGAGAGGTGG	58	0	0.0158753	0.00289405	0.00396291	0.00855637	0.00441872	0	0	0	0	0.0417687	0.0275811	Archaea;Euryarchaeota;Thermoplasmata;Thermoplasmatales;Thermoplasmataceae;Thermoplasma;
RAVP0432	M04654_133_000000000-CNP55_1_1102_19716_22902_TGGTCACA+CGTCTAAT	244	CAGGGTGTAAACGCTGCGGGCTTGGTGTTGGAGGTTCTAAGGGAACTTCCAGTGCCGGAGAGAAGTTGTTAAGCCTGCTGCTTGGGGAGTACGGTCGCAAGACTGAAACTTAAAGGAATTGGCGGGGGAGCACCGCAACGGGAGTAGCGTGCGGTTCAATTGGATTCAACGCCGGACAACTCACCGGGAGCGACGGTTAGATGAAGGCCAGGCTGATGACCTTGCCTGATTTTCCGAGAGGTGT	58	0.00816476	0	0.00289405	0.00990727	0.00171127	0.00883744	0	0.0371126	0.0316514	0	0	0	Archaea;Euryarchaeota;Thermoplasmata;Methanomassiliicoccales;uncultured;
RAVP0433	M04654_133_000000000-CNP55_1_2113_6520_10796_TTGACCCT+CGTCTAAT	245	CACGCCGTAAACGTTGGGCACTAGGTGTGGGGTCCTATCGACGGACTCTGTGCCGTAGCTAACGCATTAAGTGCCCCGCCTGGGGAGTACGGCCGCAAGGCTAAAACTCAAAGGAATTGACGGGGGCCCGCACAAGCGGCGGAGCATGTGGCTTAATTCGAGGCAACGCGAAGAACCTTACCTGGGCTTGACATGTAGGGAAAAGCCGTAGAGATACGGTGTCCTTCGGGGTCCTACACAGGTGG	58	0	0.00176392	0.00192937	0.021796	0.0462044	0.0110468	0.0147958	0	0.00499758	0	0	0	Bacteria;Actinobacteria;Acidimicrobiia;uncultured;
RAVP0434	M04654_133_000000000-CNP55_1_1111_15744_15492_TGGTCACA+CGTCTAAT	244	CTAGCTGTAAACACTGCCCACTTGGTGTTGCTTCTTCTATAGGGGGGAGCAGTGCCGGAGCGAAGGTGTTAAGTGGGCCGCTTGGGGAGTATGGTCGCAAGGCTGAAACTTAAAGGAATTGGCGGGGGAGCACCGCAACGGGAGGAGCGTGCGGTTTAATTGGATTCAACGCCGGAAAACTCACCGGGAGCGACCGTTGGATGAGAGTCAACCTGACGAGTTTACGCGATAGAAGGAGAGGTGG	58	0.00204119	0.00705567	0.0057881	0.0118887	0.0068451	0.0132562	0.00657592	0.026991	0.0183245	0	0	0	Archaea;Euryarchaeota;Thermoplasmata;Thermoplasmatales;Thermoplasmataceae;
RAVP0435	M04654_133_000000000-CNP55_1_1101_18552_7289_ACCACTGT+CGTCTAAT	243	CACGCGGTAAACGATGAGTGCTAGGTGTCGGAGGGTACCACCTCCGGTGCCGAAGGAAACCCAATAAGCACTCCGCCTGGGGAGTACGGTCGCAAGACTGAAACTCAAAGGAATTGACGGGGGCCCGCACAAGCAGTGGAGCATGTGGTTTAATTCGACGCAACGCGCAGAACCTTACCAGGACTGGACAGGATCGTGAGCGCCGCGAAAGCGGCGGGCCCTTCGGGGAGCGGTCTCAGGTGC	57	0	0	0	0	0	0	0	0	0	0.110079	0	0	Unclassified;
RAVP0436	M04654_133_000000000-CNP55_1_2115_17214_7041_CCGTTTGT+CGTCTAAT	229	CACGCCGTAAACGATGGATACGAGGTGTCGCGGGGGTCCACCTCGCGGTGCCGGAGCTAACGCACTCAGTATCCCGCCTGGGGAGTACGGCCGCAAGGTTGAAACTCAAAGGAATTGACGGGGGCCCGCACAAGCAGTGGAGCATGTGGTTTAATTCGACGCAACGCGCAGAACCTTACCAGGGCTAGACGGGACCGTGAGCCCCGCGAAAGCGGGGGGCTGCTTCGGC	57	0	0	0	0	0	0	0	0	0	0	0.072146	0.0349361	Bacteria;Firmicutes;Clostridia;Clostridiales;Family XVII;Sulfobacillus;
RAVP0437	M04654_133_000000000-CNP55_1_1105_25223_3913_TCTCCGGA+CGTCTAAT	246	CACGCCGTAAACGGTGGGTACTAGGTGTGGGTTTCCTTCCTTGGGATCCGTGCCGTAGCTAACGCATTAAGTACCCCGCCTGGGGAGTACGGCCGCAAGGCTAAAACTCAAAGGAATTGACGGGGGCCCGCACAAGCGGCGGAGCATGTGGATTAATTCGATGCAACGCGAAGAACCTTACCTGGGTTTGACATGCACAGGACGCATCCAGAGATGGATGTTCCCTTGTGGCCTGTGTGCAGGTGG	57	0	0	0	0.00396291	0.00342255	0.0243029	0.0082199	0.0590428	0.00166586	0.00193121	0	0	Bacteria;Actinobacteria;Actinobacteria;Corynebacteriales;Mycobacteriaceae;Mycobacterium;
RAVP0438	M04654_133_000000000-CNP55_1_1102_22164_14633_CGAGTAAT+CGTCTAAT	247	CACGCTGTAAACGATGAAAACTAGATGTTGTGTAGCATAGACTATTCAGTATCGAAGCTAACGCGATAAGTTTTCCGCCTGGGGAGTACGGTCGCAAGATTAAAACTCAAAGGAATTGACGGGGGCCCGCACAAGCGGTGGAGCATGTGGTTTAATTCGATGCAACGCGAAGAACCTTACCTACTCTTGACATCCAAAAGAGATTGCAGAGATGCGATTGTGCCGAAAGGAATTTTGAGACAGGTGC	57	0	0	0	0.0475549	0.0513382	0	0	0	0.00499758	0	0	0	Unclassified;
RAVP0439	M04654_133_000000000-CNP55_1_2110_21904_8469_TTGACCCT+CGTCTAAT	259	TATACCCTGACTTATAAGTATTAAGTATTTATTAATAATGAGTACTTCAGCTAACGCGTTAAATACTTCGCCTGGGCACTACGACCGCAAGGTTAAAACTCAAAGGAATTGACAGAGATTAACTCAAGCAGTGGAACATGTGGTTTAATGCGATATAAATCGACTAATCTTACCATTAAATGCATTATGAGTATTTGAAAAGAAATTTTTATAAAAATTAAATATAAATATTTTATATTTAATAACTTATAACAGGTAC	57	0.00204119	0.0105835	0.00771746	0.021796	0.0068451	0	0.0427435	0	0.00166586	0	0	0	Unclassified;
RAVP0440	M04654_133_000000000-CNP55_1_1105_5456_19643_TGGTCACA+CGTCTAAT	245	CACGCCGTAAACGATGAGTGCTAGGTGTTGGAGGTTCAGACCTTCAGTGCCGAAGGAAACCCAATAAGCACTCCGCCTGGGGAGTACGGTCGCAAGACTGAAACTCAAAGGAATTGACGGGGGCCCGCACAAGCAGTGGAGCATGTGGTTTAATTCGAAGCAACGCGAAGAACCTTACCAGGGCTTGACATCCTTCTGACCGGTACAGAGATGTACCTTCCCTTCGGGGCAGAGGAGACAGGTGG	56	0.00204119	0.00352783	0	0	0	0.10384	0	0.0101216	0	0	0	0	Bacteria;Firmicutes;Bacilli;Bacillales;Alicyclobacillaceae;Alicyclobacillus;
RAVP0441	M04654_133_000000000-CNP55_1_1112_26760_11182_CGAGTAAT+CGTCTAAT	246	CACGCCATAAACGATGAGAACTAGACGTTGGTGGGGTTAGCCCTCCAGTGTCGCAGCTAACGCGTTAAGTTCTCCGCCTGGGGAGTACGGCCGCAAGGTTGAAACTCAAAGGAATTGACGGGGACCCGCACAAGCGGTGGAGCATGTGGTTTAATTCGATGCAACGCGAAGAACCTTACCTGTCCTTGACATGCCGGGAATTTTCCAGAAATGGAGAAGTGCCTTCGGGAACCCGGACACAGGTGC	56	0	0	0	0.0178331	0.00342255	0.0132562	0.00657592	0.0219302	0.036649	0	0	0	Bacteria;Proteobacteria;Gammaproteobacteria;Acidithiobacillales;Acidithiobacillaceae;RCP1-48;
RAVP0442	M04654_133_000000000-CNP55_1_2103_10862_24391_TTGACCCT+CGTCTAAT	245	CACGCCGTAAACGTTGGGCACTAGGTGTGGGGCCTTGTCAACGGGTTCCGTGCCGTAGCTAACGCATTAAGTGCCCCGCCTGGGGAGTACGGCCGCAAGGCTAAAACTCAAAGGAATTGACGGGGGCCCGCACAAGCGGCGGAGCATGTGGCTTAATTCGAGGCAACGCGAAGAACCTTACCTGGGCTGAACTACGTAGGAAAAGCCGTAGAGATACGGTGTCCGAAAGGGCCTGCGAGAGGTGG	56	0	0.00176392	0.00192937	0.0118887	0.0102676	0.00883744	0.0131518	0.0286779	0.0199903	0	0	0	Bacteria;Actinobacteria;Acidimicrobiia;IMCC26256;
RAVP0443	M04654_133_000000000-CNP55_1_1104_5183_15140_TTGACCCT+CGTCTAAT	246	CTTGCCGTAAACGATGTACACTTGATGTAGCTGGGCTCAACCCTGGCTGTGTTGAAGCTAACGTGATAAGTGTACCGCCTGAGGAGTACGCTCGCAAGGGTGAAACTCAAAAGAATTGACGGGGGCCCGCACAAGCAGTGGAGCATGTGGTTTAATTCGATGCTACGCGAAGAACCTTACCCAGGCTCGAAATGTAAAGGGCGCACACAGAGATGTGTGTTTCCGCAAGGACTTTTATATAGGTGC	56	0	0.00176392	0	0.0118887	0.0171127	0.00441872	0.0558953	0	0.00499758	0	0	0	Unclassified;
RAVP0444	M04654_133_000000000-CNP55_1_2114_12690_8188_CCACTCCT+CGTCTAAT	247	CACGCCCTAAACGATGAGTGCTCGATGTTGGATGTTTTAGGCATTCAGTATCTTAGTTAACGCGTTAAGCACTCCGCCTGGGGAGTACGGTCGCAAGATTAAAACTCAAAGGAATTGACGGGGATCCGCACAAGCGGTGGAGTATGTGGTTTAATTCGAGGCTACGCGAAGAACCTTACCAACCTTTGCATGGAGGCAGCGTCTTCTTGAAAGAGAAGAGTCATTTAGTTGGGCCTCACACAGGTGC	56	0	0	0.00385873	0.0138702	0.018824	0.00883744	0	0.0371126	0.0133269	0	0	0	Bacteria;Proteobacteria;Alphaproteobacteria;Paracaedibacterales;Paracaedibacteraceae;Candidatus Captivus;
RAVP0445	M04654_133_000000000-CNP55_1_2101_20056_15824_TGGTCACA+CGTCTAAT	246	CACGCTGTAAACGATGTGTGCTGGATGTTGGGTGGCTTAGCCATTCAGTGTCGTAGTTAACGCGATAAGCACACCGCCTGGGGAGTACGGCCGCAAGGTTGAAACTCAAAGGAATTGACGGGGGCCCGCACAAGCGGTGGAGCATGTGGTTTAATTCGAAGCAACGCGCAGAACCTTACCAGGGCTTGACATGGGCAAGACGCGTCCAGAGATGGGCGTTCCCGCAAGGGCTTGCCGCACAGGTGC	56	0.00204119	0	0	0.0198145	0.0410706	0	0	0	0.0349831	0	0	0	Bacteria;Proteobacteria;Alphaproteobacteria;Acetobacterales;Acetobacteraceae;uncultured;
RAVP0446	M04654_133_000000000-CNP55_1_2102_19936_12753_CGAGTAAT+CGTCTAAT	277	TACGCCCTGACCGATGAGTATTGGCTGTGATTCAGTTAAGCTAACGCGTTAAATACTCCACCTGAGTACTACGACCGCAAGGTTAAAACTCAAAGAAACTGACGGAAGATTGTATAAGCGGTGGAGTATGTGGTTTAATTTGATATAACGCAATGAATCTTACCAACAATTGAATACTAAGTATACAGTATTGATGTATTGTAGCTACGGCTCTTTACATTTAATCTTATGGGCGCAGAAAAAATTTTTATTTTTTCTGCGCGCTTAGTACAGGTGC	56	0	0	0	0.00198145	0	0	0.0641152	0.026991	0	0	0	0	Unclassified;
RAVP0447	M04654_133_000000000-CNP55_1_2110_26631_19999_CCACTCCT+CGTCTAAT	276	CATGCTGTAAATCATGAATGTTGCCAAACCTGTTTATTTCAGATTTTGTATCTGTTAGGTAATGGTAGCTAACGCGTAAGCATTCCGCCTGGGTACTACAGTCGCAAGGTTAAAACTCAAAGGAATTGACGGAAGTTTGAACAAGCGGTGGAGCATCTGGTTCAATGCGATATAACGCGCAAAACCTTACCAGTCTTTGAATATTTTTTGCACTCTTTATAGTGAAGAGTATTTTTGAATGCTTGATTAAGCATGAAAAAATAAAAATACAGGTGC	56	0	0	0.00289405	0.00792581	0.018824	0.00441872	0	0.0489212	0.011661	0	0	0	Unclassified;
RAVP0448	M04654_133_000000000-CNP55_1_1103_22116_6453_CCACTCCT+CGTCTAAT	246	CACGCCATAAACGATGAGAACTAGACGTTGAGGGGGTAAGCCTCTCAGTGTCGCAGCTAACGCGCTAAGTTCTCCGCCTGGGGAGTACGGCCGCAAGGTTGAAACTCAAAGGAATTGACGGGGACCCGCACAAGCGGTGGAGCATGTGGTTTAATTCGATGCAACGCGAAGAACCTTACCTGGCCTTGACATCCCGGGAACCCTGCAGAGATGCGGGGGTGCCGCAAGGAGCCCGGAGACAGGTGC	56	0	0	0.000964683	0.0178331	0.0325142	0	0	0	0.0449783	0	0	0	Bacteria;Proteobacteria;Gammaproteobacteria;Gammaproteobacteria Incertae Sedis;Unknown Family;Acidibacter;
RAVP0449	M04654_133_000000000-CNP55_1_1102_23273_3740_TTGACCCT+CGTCTAAT	237	CACGCCCTAAACGATGGGTACTAAGTGTGGAGGGGTTAAACCCTCCGTGCCGCAGCAAACGCAGTAAGTACCCCGCCTGGGGAGTACGGCCGCAAGGTTGAAACTCAAAGGAATTGACGGGGGCCCGCACAAGCGGTGGAGCATGTGGTTTAATTCGATGCAACGCGAAGAACCTTACCAGGATTTGACATGCCACTTTTTTCTTGAAAAAGAAAGTTCTAGAGTGGACACAGGTGG	56	0.00204119	0.0370423	0.021223	0.00792581	0.00513382	0.00441872	0.00164398	0	0.00333172	0	0	0	Unclassified;
RAVP0450	M04654_133_000000000-CNP55_1_1101_5380_4998_TGGATCTG+CGTCTAAT	244	CACACCGTAAACGTTGGGCGCTAGGTGTGGGGCCTATTCCATGGGTTCCGTGCCGCAGCTAACGCATTAAGCGCCCCGCCTGGGGAGTACGGCCGCAAGGCTAAAACTCAAAGGAATTGACGGGGGCCCGCACAAGCGGCGGAGCATGCGGATTAATTCGATGCAACGCGAAGAACCTTACCTGGGTTTGACATACACCGGAAAGCTGCAGAGATGTAGCCCCTTGTAGTCGGTGTACAGGTGG	55	0	0	0	0	0	0	0	0	0	0	0	0	Bacteria;Actinobacteria;Actinobacteria;Propionibacteriales;Nocardioidaceae;Nocardioides;
RAVP0451	M04654_133_000000000-CNP55_1_1101_23613_12587_CCGTTTGT+CGTCTAAT	248	CTGGCCGTAAACGATGGGTACTAGGTGTAGGAGGTATCGACCCCTTCTGTGCCGGAGTTCACGCAATAAGTACCCCGCCTGGGGAGTACGGCCGCAAGGTTGAAACTCAAAGGAATTGACGGGGGCCCGCACAAGCAGTGGAGCATGTGGTTTAATTCGACGCAACGCGCAGAACCTTACCAGGGCTAGACGGGACCGTGAGCCCCGCGAAAGCGGGGGGCTGCTTCGGCAGAGCGGTCGTCAGGTGC	55	0	0	0	0	0	0	0	0	0	0	0.0911317	0.0128712	Unclassified;
RAVP0452	M04654_133_000000000-CNP55_1_1101_12340_12907_TTCTGAAT+CGTCTAAT	245	CACGCCGTAAACGTTGGGCACTAGGTGTGGGGCCTATTCAACGGGTTCCGTGCCGTAGCTAACGCATTAAGTGCCCCGCCTGGGGAGTACGGCCGCAAGGCTAAAACTCAAAGGAATTGACGGGGGCCCGCACAAGCGGCGGAGCATGTGGCTTAATTCGAGGCAACGCGAAGAACCTTACCTGGGTTTGACATGTAGGGAAAAGCCATAGAGATACGGTGTCCTTCGGGGCCCTACACAGGTGG	55	0	0.00176392	0	0.00792581	0.00342255	0.0486059	0.0131518	0.0101216	0.0199903	0	0	0	Bacteria;Actinobacteria;Acidimicrobiia;
RAVP0453	M04654_133_000000000-CNP55_1_1102_6375_19261_CCGTTTGT+CGTCTAAT	246	CACGCCCTAAACGATGGATACTGGATGTTTGGCGCCTTAGGTGCTGAGTGTCGTAGCTAACGCGATAAGTATCCCGCCTGGGAAGTACGGCCGCAAGGTTAAAACTCAAAGGAATTGACGGGGGCCCGCACAAGCGGTGGAGCATGTGGTTTAATTCGATGCAACGCGAAGAACCTTACCTGGGCTTGACATGTCCGGAACCCTGCAGAGATGTGGGGGTGCCCTTCGGGGAGCGAGCGCAGGTGC	55	0	0	0	0	0	0	0	0	0	0	0.0284787	0.0735497	Bacteria;Proteobacteria;Gammaproteobacteria;Acidithiobacillales;Acidithiobacillaceae;Acidithiobacillus;
RAVP0454	M04654_133_000000000-CNP55_1_1101_25734_15964_CGAGTAAT+CGTCTAAT	247	CACGCCGTAAACTATGAGTGCTAGATGTTGGGACAATAGTCTCAGTGTCGCAGCTAACGCGTTAAGCACTCCGCCTGGGGAGTACGATCGCAAGATTAAAACTCAAAGGAATTGACGGGGGCCCGCACAAGCGGTGGAGCATGCGGTTTAATTCGAAGCTACGCGAAAAACCTTACCAACCCTTGACATGGGGATCGCGGATGTAGGAAACTACATCTTTCAGTTCGGCTGGATCCCACACAGGTGT	55	0	0	0	0.0614251	0.0222466	0.00883744	0	0	0.011661	0	0	0	Unclassified;
RAVP0455	M04654_133_000000000-CNP55_1_2112_4323_19274_TTGACCCT+CGTCTAAT	245	CACGCCCTAAACGATGGGTACTAAGTGTGGAGGGGTTAAACCCTCCGTGCCGCAGCAAACGCAGTAAGTACCCCGCCTGGGGAGTACGGCCGCAAGGTTGAAACTCAAAGGAATTGACGGGGGCCCGCACAAGCGGTGGAGCATGTGGTTTAATTCGATGCAACGCGAAGAACCTTACCTGTCCTTGACATGCCGGGAATTTTCCAGAAATGGAGAAGTGCCTTCGGGAACCCGGACACAGGTGC	55	0	0.00529175	0.00289405	0.0554807	0.0119789	0.00662808	0.00493194	0.00168694	0.011661	0	0	0	Unclassified;
RAVP0456	M04654_133_000000000-CNP55_1_2109_23281_6241_CCACTCCT+CGTCTAAT	248	CACGCTGTAAACGATGTGTGCTGGATGTTGGGGGACTTAGTTTCTCAGTGTCGTAGCTAACGCGATAAGCACACCGCCTGGGGAGTACGGCCGCAAGGTTGAAACTCAAAGGAATTGACGGGGGCCCGCACAAGCGGTGGAGCATGTGGTTTAATTCGAAGCAACGCGCAGAACCTTACCAGGATTTGACATGGGCAGGACTGGCACAGAGATGTGTCTTCCCCGCAAGGGGCCTGCCGCACAGGTGC	55	0	0	0.00192937	0.021796	0.037648	0	0	0	0.0333172	0	0	0	Bacteria;Proteobacteria;Alphaproteobacteria;Acetobacterales;Acetobacteraceae;Acidocella;
RAVP0457	M04654_133_000000000-CNP55_1_2115_6270_12786_TCTCCGGA+CGTCTAAT	247	CACGCTGTAAACGATGGATGCTAGCCGTTGGGGAGCTTGCTCTTCAGTGGCGCAGCTAACGCTTTAAGCATCCCGCCTGGGGAGTACGGTCGCAAGATTAAAACTCAAAGGAATTGACGGGGGCCCGCACAAGCGGTGGAGCATGTGGTTTAATTCGAAGCAACGCGCAGAACCTTACCAGCTTTTGACATGTCCTGGACGGATTGCAGAGATGCGATCTTCTCTTCGGAGCCGGGAACACAGGTGC	55	0	0	0	0	0.0941201	0	0	0	0	0	0	0	Bacteria;Proteobacteria;Alphaproteobacteria;Rhizobiales;Beijerinckiaceae;Roseiarcus;
RAVP0458	M04654_133_000000000-CNP55_1_2111_19025_9501_CGAGTAAT+CGTCTAAT	247	CACGCCGTAAACGATGGGTACTAGGTGTCGCCCGGGTCCACCGGGCGGTGCCGGAGCTAACGCACTAAGTACCCCGCCTGGGGAGTACGGCCGCAAGGTTGAAACTCAAAGGAATTGACGGGGGCCCGCACAAGCAGTGGAGCATGTGGTTTAATTCGACGCAACGCGCAGAACCTTACCAGGACTAGACGGGATCGTGAGCGCCGCGAAAGCGGCGGGCGGCTTCGGCCGAGCGATCGTCAGGTGC	54	0	0	0	0.00396291	0.0102676	0.0375591	0.0263037	0.00168694	0.00333172	0.0193121	0	0	Bacteria;Firmicutes;Clostridia;Clostridiales;Family XVII;Sulfobacillus;
RAVP0459	M04654_133_000000000-CNP55_1_2114_4125_9314_ACCACTGT+CGTCTAAT	246	CACACCGTAAACGTTGGGCGCTAGGTGTGGGATCCCTCCATGGGTTCCGTGCCGCAGCTAACGCATTAAGCGCCCCGCCTGGGGAGTACGGCCGCAAGGCTAAAACTCAAAGGAATTGACGGGGGCCCGCACAAGCGGCGGAGCATGCGGATTAATTCGATGCAACGCGAAGAACCTTACCTGGGTTTGACATATAGGATGCGCTGCCAGAGATGGTGGTTCCTTTAGTGGGTTCTATACAGGTGG	53	0	0	0	0	0	0	0	0	0	0.102354	0	0	Unclassified;
RAVP0460	M04654_133_000000000-CNP55_1_1102_17600_6690_CGAGTAAT+CGTCTAAT	246	CTTGCCGTAAACGATGTATACTTGGTGTAATTGGAATCAACCCCAGTTGTGCCGAAGCTAACGCGATAAGTATACCGCCTGAGGAGTACAGTCGCAAGGCTGAAACTCAAAAGAATTGACGGGGACCCGCACAAGCAGTGGAGCATGTGGTTTAATTCGATGCAACGCGAAGAACCTTACCCAGACTTGACATGTAGAGGACATTCCCAGAGATGGGAACTCTCTTCGGAGTCTCTACACAGGTGC	53	0	0	0	0.021796	0.0154015	0.0154655	0.0295916	0	0.0133269	0	0	0	Unclassified;
RAVP0461	M04654_133_000000000-CNP55_1_1109_9864_23042_TGGTCACA+CGTCTAAT	245	CTAGCTGTAAACACTGCCCACTTGGTGTTGCTTCTTCTATAGGGGGGAGCAGTGCCGGAGCGAAGGTGTTAAGTGGGCCGCTTGGGGAGTATGGTCGCAAGGCTGAAACTTAAAGGAATTGGCGGGGGAGCACCGCAACGGGAGGAGCGTGCGGTTTAATTGGATTCAACGCCGGAAAACTCACCGGGAGCGACCTTTGGATGAGAGTCAACTTGATGAGTTTACTCGATAGAAGGAGAGGTGGT	53	0.00408238	0.00352783	0.00192937	0.00396291	0.0102676	0.00883744	0.0115079	0.0286779	0.0183245	0	0	0	Archaea;Euryarchaeota;Thermoplasmata;Thermoplasmatales;Thermoplasmataceae;
RAVP0462	M04654_133_000000000-CNP55_1_2109_4737_6808_TCTCCGGA+CGTCTAAT	248	CTGGCCGTAAACGATGGATACTGAGTGCTGGGCGGTTAAACCCGTGCAGTGCTGTAGCTAACGCGTTAAGTATCCCGCCTGGGGAGTATGCTCGCAAGAGTGAAACTCAAAGGAATTGACGGGGGCCCGCACAAGCGGTGGAGCATGTGGTTTAATTCGATGCAACGCGAAGAACCTTACCAGGACTTGACATGCCATTGACCCCCCCGAAAGGGGGGGGTGCTCGCAAGAGATGTGGACACAGGTGG	53	0	0	0	0	0.0102676	0	0	0.0775991	0.00166586	0	0	0	Bacteria;Cyanobacteria;Oxyphotobacteria;Chloroplast;
RAVP0463	M04654_133_000000000-CNP55_1_2110_24673_20015_CGAGTAAT+CGTCTAAT	246	CTTGCCGTAAACGATGTATACTTGATGTAATTGGGCTCAACCCTAATTGTGTCGTAGCTAACGCGATAAGTATACCGCCTGAGGAGTACGCTCGCAAGGGTGAAACTCAAAAGAATTGACGGGGGCCCGCACAAGCAGTGGAGCATGTGGTTTAATTCGATGCAACGCGAAGAACCTTACCTGGGTTTGAAATACAGAGGACGTTGTCAGAGATGGCAATTCCCGCAAGGGTCTCTGTACAGGTGC	53	0	0	0	0.021796	0.0513382	0	0	0	0.0199903	0	0	0	Unclassified;
RAVP0464	M04654_133_000000000-CNP55_1_2112_20819_16863_TGGTCACA+CGTCTAAT	243	CACGCCCTAAACGATGTTTACTTGCTGTTGGGGGTAAGACCTAAGTAGCGAAGCTAACGCGAGAAGTAAACCGCCTGGGGAGTACGGTCGCAAGATTAAAACTCAAAGGAATTGACGGGGACCCGCACAAGCGGTGGATGATGTGGATTAATTCGATGCAACGCGAAGAACCTTACCTGCTCTTGACATGTCAGGAAGGCCTAAGAGATTAGGCTGTGCCTTCGGGAATCTGAACACAGGTGC	53	0.0122471	0.00881959	0.00964683	0.0257589	0.0205353	0	0	0	0.011661	0	0	0	Bacteria;Proteobacteria;Gammaproteobacteria;Betaproteobacteriales;Neisseriaceae;uncultured;
RAVP0465	M04654_133_000000000-CNP55_1_2111_23366_9506_TGGTCACA+CGTCTAAT	249	CACGCCCTAAACGATGAATACTAGATGTTTGGTACCTAGCGTACTGAGTGTCGTAGCTAACGCGATAAGTATTCCGCCTGGGAAGTACGGCCGCAAGGTTAAAACTCAAAGGAATTGACGGGGGCCCGCACAAGCGGTGGAGCATGTGGTTTAATTCGATGCAACGCGAAGAACCTTACCTGGGCTTGACATGGCGCTGGTAGTGAACCGAAAGGGGAACGACCCCGCAAGGGGAGGCGTCACAGGTGC	53	0.0306179	0.00705567	0.0221877	0.00990727	0.0102676	0	0	0	0	0	0	0	Unclassified;
RAVP0466	M04654_133_000000000-CNP55_1_2112_8521_19152_TGGTCACA+CGTCTAAT	245	CACGCGGTAAACGATGAGTGCTAGGTGTTGGAGGGTACCACCTCCGGTGCCGAAGGAAACCCAATAAGCACTCCGCCTGGGGAGTACGGTCGCAAGACTGAAACTCAAAGGAATTGACGGGGGCCCGCACAAGCAGTGGAGCATGTGGTTTAATTCGAAGCAACGCGAAGAACCTTACCAGGGCTTGACATCCCCCTGACGGATCCAGAGATGGGTCGTCCCTTCGGGGCAGGGGAGACAGGTGG	52	0.00204119	0	0.00482341	0.00396291	0	0.0972118	0	0	0	0	0	0	Bacteria;Firmicutes;Bacilli;Bacillales;Alicyclobacillaceae;
RAVP0467	M04654_133_000000000-CNP55_1_1102_11514_17219_ACCACTGT+CGTCTAAT	247	CACGCCGTAAACGATGGGTGCTAGGTGTGGCGGGTATCGACCCCCGCCGTGCCGGAGTTAACACACTAAGCACCCCGCCTGGGGAGTACGGCCGCAAGGCTGAAACTCAAAGGAATTGACGGGGGCCCGCACAAGCAGTGGAGCATGTGGTTTAATTCGAAGCAACGCGCAGAACCTTACCCGGGTTTGACATCCCTGGAAGTGCGCAGAGATGCGTATGCCCCGCAAGGGGCCAGGAGACAGGTGC	52	0	0	0	0	0	0	0	0	0	0.100423	0	0	Bacteria;Firmicutes;Clostridia;Clostridiales;Family XVII;uncultured;
RAVP0468	M04654_133_000000000-CNP55_1_1101_21570_10744_ACCACTGT+CGTCTAAT	298	ACGCCCCATAACAGGATTTAGACGTAGCGCCATGTCAAAGAGACCGGGCTGTCCACTTTCACGGCACCGCAAAATGGTCCCGTTCATCTTGATGGGGCGCGTGGGTAGCTCCAGAATAAAATCGACCGTTGTTCCTTCCGTAAACGCCATTGGCACTTGACATCTGAGCCCATCGACCGAAACATCCTGTGTTTCGGTCGTAATTTTTCTCCATTTCAACGGTCCCTGGGGAATAAGCATGGGAATGTGGAGATGATATCGCCGGGTGCGGCGATTTTCCACCGCTTGGGGCTGGTCT	52	0	0	0	0	0	0	0	0	0	0.0656611	0.0227829	0.0110325	Unclassified;
RAVP0469	M04654_133_000000000-CNP55_1_2114_20402_7316_CCGTTTGT+CGTCTAAT	244	CACGCCGTAAACGATGGATACGAGGTGTCGCGGGGGTCCACCTCGCGGTGCCGGAGCTAACGCACTAAGTACCCCGCCTGGGGAGTACGGCCGCAAGGTTGAAACTCAAAGGAATTGACGGGGGCCCGCACAAGCAGTGGAGCATGTGGTTTAATTCGACGCAACGCGCAGAACCTTACCAGGACTGGACACGCGCGTGAGCGCCGCGAAAGCGGCGGGCCCTTCGGGGAGCGCGCGCAGGTGC	52	0	0	0	0	0	0	0	0	0	0	0.0569573	0.0404523	Bacteria;Firmicutes;Clostridia;Clostridiales;Family XVII;Sulfobacillus;
RAVP0470	M04654_133_000000000-CNP55_1_1105_8221_24642_CGAGTAAT+CGTCTAAT	245	CACGCGGTAAACGATGAGTGCTAGGTGTCGGAGGGTACCACCTCCGGTGCCGAAGGAAACCCAATAAGCACTCCGCCTGGGGAGTACGGTCGCAAGACTGAAACTCAAAGGAATTGACGGGGGCCCGCACAAGCAGTGGAGCATGTGGTTTAATTCGAAGCAACGCGAAGAACCTTACCAGGGCTTGACATCGGCGTGATGGGATCAGAGATGGTCCGTCCCTTCGGGGCACGCTAGACAGGTGG	52	0	0	0	0.00396291	0.0136902	0.0220936	0	0.0151824	0.0383148	0	0	0	Bacteria;Firmicutes;Bacilli;Bacillales;Alicyclobacillaceae;Acidibacillus;
RAVP0471	M04654_133_000000000-CNP55_1_1115_4791_14503_AATGAGCG+CGTCTAAT	244	TAGGGTGTAAACGCTGCAGACTTGGTGTTGGGGGTCCTGCGTGGGCTCCCAGTGCCGGAGCGAAGGTGTTGAGTCTGCCGCTTGGGGAGTACGGTCGCAAGACTGAAACTTAAAGGAATTGGCGGGGGAGCACCGCAACGGGAGGAGCGTGCGGTTTAATTGGATTCAACGCCGGAAAACTCACCGGGAGCGACCTTTGGATGAGAGTCAACTTGATGAGTTTACTCGATAGAAGGAGAGGTGG	52	0	0.00176392	0.000964683	0.00198145	0.0068451	0.0198842	0	0.0185563	0.0416465	0	0	0	Unclassified;
RAVP0472	M04654_133_000000000-CNP55_1_2113_9910_3832_CGAGTAAT+CGTCTAAT	246	CTTGCCGTAAACGATGTATACTTGATGTAGTTGGGCTCAACCCTGACTGTGTCGAAGCTAACGCGATAAGTATACCGCCTGGGGAGTACGCTCGCAAGGGTGAAACTCAAAAGAATTGACGGGGGCCCGCACAAGCAGTGGAGCATGTGGTTTAATTCGATGCAACGCGAAGAACCTTACCCAGGCTCGAAATGTAAAGGACGATATCAGAGATGATATTTTTCGCAAGAACCTTTATATAGGTGC	52	0	0	0	0.0158516	0.0650284	0	0	0	0.00832931	0	0.00189858	0	Bacteria;Chlamydiae;Chlamydiae;Chlamydiales;Simkaniaceae;uncultured;
RAVP0473	M04654_133_000000000-CNP55_1_1102_25852_8343_TGGTCACA+CGTCTAAT	250	CTAGCTGTAAACGATGGGTACTAAGTGTGGAGGGGTTAAACCCTCCGTGCCGCAGCAAACGCAGTAAGTACCCCGCCTGGGGAGTACGGCCGCAAGGTTGAAACTCAAAGGAATTGACGGGGGCCCGCACAAGCGGTGGTGCATGTGGTTTAATTCGACGCAACGCGAGGAACCTTACCCAGGCTTGACATGTAGTCAGTAGTGAACCGAAAGGGGAACGACCCGTCAAATCGGGAAGCTACACAGGTGC	52	0.0183707	0.021167	0.0163996	0.0118887	0.0102676	0.00220936	0	0	0.00166586	0	0	0	Bacteria;Nitrospirae;Nitrospira;Nitrospirales;Nitrospiraceae;Leptospirillum;
RAVP0474	M04654_133_000000000-CNP55_1_1102_21566_22336_TGGTCACA+CGTCTAAT	243	CACGCCCTAAACGATGTCTACTTGCTGTTGGGGGTGAAACCTTAGTAGCGAAGCTAACGCGAGAAGTAGACCGCCTGGGGAGTACGGTCGCAAGATTAAAACTCAAAGGAATTGACGGGGACCCGCACAAGCGGTGGATGATGTGGATTAATTCGATGCAACGCGAAGAACCTTACCTGCTCTTGACATGTTAGGAAGATTTCAGAGATGAGATTGTGCCTTCGGGAACCTAAGCACAGGTGC	52	0.00612357	0.0176392	0.021223	0.0138702	0.0154015	0	0	0	0.00166586	0	0	0	Bacteria;Proteobacteria;Gammaproteobacteria;Betaproteobacteriales;Neisseriaceae;uncultured;
RAVP0475	M04654_133_000000000-CNP55_1_2109_8513_19799_TCTCCGGA+CGTCTAAT	245	CACGCGGTAAACGATGAGTGCTAGGTGTCGGAGGGTACCACCTCCGGTGCCGAAGGAAACCCAATAAGCACTCCGCCTGGGGAGTACGGTCGCAAGACTGAAACTCAAAGGAATTGACGGGGGCCCGCACAAGCAGTGGAGCATGTGGTTTAATTCGAAGCAACGCGAAGAACCTTACCAGGGCTTGACATCGTCGTGACCGGTCTAGAGATAGGCCTTCCCTTCGGGGCACGATAGACAGGTGG	51	0	0	0	0.00396291	0.0119789	0.00441872	0	0	0	0.0753172	0.00189858	0	Bacteria;Firmicutes;Bacilli;Bacillales;Alicyclobacillaceae;Acidibacillus;
RAVP0476	M04654_133_000000000-CNP55_1_2115_7955_16801_TGGTCACA+CGTCTAAT	244	CTAGCTGTAAACGCTGCACACTTGGTGTTGCCCCTTCTTTGGGAAAGGGCAGTGCCGGAGCGAAGGTGTTAAGTGTGCCGCTTGGGGAGTATGGTCGCAAGGCTGAAACTTAAAGGAATTGGCGGGGGAGCACCGCAACGGGAGGAGCGTGCGGTTTAATTGGATTCAACGCCGGAAAACTCACCGGAGGCGACCTTTGGATGAGAGTCAACCTGACGAGTTTACTCGATAGAAGGAGAGGTGG	51	0.0183707	0.00529175	0.00385873	0.00396291	0.0119789	0.0375591	0	0	0.0149928	0	0	0	Unclassified;
RAVP0477	M04654_133_000000000-CNP55_1_1114_6127_4387_CGAGTAAT+CGTCTAAT	248	CACGCTGTAAACGATGAGAACTAGCTGTTTTTGGAGATAATCTGAGGGTAGCGAAGCTAACGTGATAAGTTCTCCGCCTGGGGAGTACGGCCGCAAGGTTAAAACTCAAAGGAATTGACGGGGGCCCGCACAAGCGGTGGAGCATGTGGTTTAATTCGATGCAACGCGAAGAACCTTACCTACCCTTGACATTGAAGGAATTCTGTAGAGATATGGGAGTGCCCGCGAGGGAACCTTCGAACAGGTGC	51	0	0	0	0.00396291	0.00342255	0	0	0.0691645	0.00999517	0	0	0	Unclassified;
RAVP0478	M04654_133_000000000-CNP55_1_1117_12260_22669_TGGTCACA+CGTCTAAT	251	CACGCCCTAAACGATGAATACTAGATGTTTGGTACCTAGCGTACTGAGTGTCGTAGCTAACGCGATAAGTATTCCGCCTGGGGAGTACGGCCGCAAGGTTGAAACTCAAAGGAATTGACGGGGGCCCGCACAAGCGGTGGTGCATGTGGTTTAATTCGACGCAACGCGAGGAACCTTACCCAGGCTTGACATGTAGTCAGTAGTGAACCGAAAGGGGAACGACCCGTCAAATCGGGAAGCTACACAGGTGC	51	0.010206	0.0141113	0.0279758	0.0118887	0.00513382	0	0	0	0	0	0	0	Unclassified;
RAVP0479	M04654_133_000000000-CNP55_1_2115_13184_6027_AATGAGCG+CGTCTAAT	248	CACGCTGTAAACGATGGGTACTAGGTGTTCGGGGTATTGACCCCCTGAGTGCCGAAGCTAACGCATTAAGTACCCCGCCTGGGGAGTACGGCCGCAAGGTTAAAACTCAAAGGAATTGACGGGGGCCCGCACAAGCGGTGGAGCATGCTGTTCAATTCGACGCAACGCGAAGAACCTTACCTGGGCTAGACAACGGCGGACCGCCCGAGAAATCGGGTTTTCCCTTCGGGGACTGCCGGTTCAGGTGT	50	0	0	0	0	0	0.0729088	0	0	0.0283196	0	0	0	Bacteria;Proteobacteria;Deltaproteobacteria;RCP2-54;
RAVP0480	M04654_133_000000000-CNP55_1_2114_25500_3540_ACCACTGT+CGTCTAAT	246	CATGCCGTAAACGTTGGGCGCTAGGTGTGGGACTCATTCCACGAGTTCCGTGCCGCAGCTAACGCATTAAGCGCCCCGCCTGGGGAGTACGGCCGCAAGGCTAAAACTCAAAGGAATTGACGGGGGCCCGCACAAGCGGCGGAGCATGCGGATTAATTCGATGCAACGCGAAGAACCTTACCAAGGCTTGACATATACCGGAAACTTCCAGAGATGGTTGCCCCCTTTGGGTCGGTATACAGGTGG	50	0	0	0	0	0	0	0	0	0	0.0965605	0	0	Bacteria;Actinobacteria;Actinobacteria;Micrococcales;Intrasporangiaceae;Janibacter;
RAVP0481	M04654_133_000000000-CNP55_1_1101_2130_10799_AATGAGCG+CGTCTAAT	244	CTAGCTGTAAACACTGCCCACTTGGTGTTGCCCCTTCGTTGAGAGGAGGCAGTGCCGGAGCGAAGGTGTTAAGTGGGCCGCTTGGGGAGTATGGTCGCAAGGCTGAAACTTAAAGGAATTGGCGGGGGAGCACCGCAACGGGAGGAGCGTGCGGTTTAATTGGATTCAACGCCGGAAAACTCACCGGGAGCGACCTTTGGATGAGAGTCAACCTGACGAGCTTACTCGATAGAAGGAGAGGTGG	50	0	0	0	0	0	0.0463965	0.00657592	0.0134955	0.0283196	0	0	0	Archaea;Euryarchaeota;Thermoplasmata;Thermoplasmatales;Thermoplasmataceae;
RAVP0482	M04654_133_000000000-CNP55_1_2101_7191_8583_TTGACCCT+CGTCTAAT	244	TAGGGTGTAAACGCTGCAGACTTGGTGTTGGGGGTCCTGCGTGGGCTTCCAGTGCCGGAGCGAAGGTGTTAAGTCTGCCACTTGGGGAGTACGGCCGCAAGGCTGAAACTTAAAGGAATTGGCGGGGGAGCACCGCAACGGGAGGAGCGTGCGGTTTAATTGGATTCAACGCCGGAAAACTCACCGGGAGCGACCTTTGGATGAGAGTCAACTTGATGAGTTTACTCGATAGAAGGAGAGGTGG	50	0	0.00352783	0	0.00396291	0	0.0220936	0.00328796	0.026991	0.0299855	0	0	0	Unclassified;
RAVP0483	M04654_133_000000000-CNP55_1_2116_8060_19401_TTGACCCT+CGTCTAAT	244	CACGCCCTAAACGATGGGTACTAAGTGTGGAGGGGTTAAACCCTCCGTGCCGCAGCAAACGCAGTAAGTACCCCGCCTGGGGAGTACGGCCGCAAGGTTGAAACTCAAAGGAATTGACGGGGGCCCGCACAAGCAGCGGAGCATGTGGTTTAATTCGACGCGACGCGAAGAACCTTACCTGGGCTTGACATGTTTCTGACCGCCGTGGAAACACGGCTTCTCTTCGGAGCAGAATCACAGGTGG	50	0.00204119	0.00352783	0.00289405	0.0554807	0.0205353	0	0.00164398	0	0.00499758	0	0	0	Unclassified;
RAVP0484	M04654_133_000000000-CNP55_1_2113_28259_17853_CGAGTAAT+CGTCTAAT	244	CACGCCGTAAACGTTGGGCGCTAGGTGTGGGGTCCTTCCACGGGCTCTGTGCCGCAGCTAACGCATTAAGCGCCCCGCCTGGGGAGTACGGCCGCAAGGCTAAAACTCAAAGGAATTGACGGGGGCCCGCACAAGCGGCGGAGCATGTTGCTTAATTCGACGCAACGCGAAGAACCTTACCAAGGTTTGACATGGACGGAAATCTCATGGAGACATGGGGTCCTTCGGGGCCGTTCACAGGTGG	50	0	0	0	0.021796	0.018824	0.00662808	0.0082199	0.0118086	0.0216562	0	0	0	Bacteria;Actinobacteria;Actinobacteria;Frankiales;Acidothermaceae;Acidothermus;
RAVP0485	M04654_133_000000000-CNP55_1_2114_21742_9523_CGAGTAAT+CGTCTAAT	246	CACGCCGTAAACTATGTGCGCTAGATGTTGGACGGCTCAGCCGTTCAGTGTCGGAGCTAACGCGATAAGCGCACCGCCTGGGGAGTACGGCCGCAAGGTTGAAACTCAAAGGAATTGACGGGGGCCCGCACAAGCGGTGGAGCATGTGGTTTAATTCGAAGCAACGCGCAGAACCTTACCAGGATTTGACATGGGAAGGACGTGCCCAGAGATGGGCATTCCCGCAAGGGCCTTCCACACAGGTGC	50	0	0	0	0.00396291	0.0068451	0.00220936	0.0180838	0.0185563	0.0349831	0	0	0	Unclassified;
RAVP0486	M04654_133_000000000-CNP55_1_1101_10137_5487_GGAATCTC+CGTCTAAT	243	CACGCCGTAAACGATGAATACTAGGTGTCGGGGGGTACCACCCTCGGTGCCGCAGCTAACGCAATAAGTATTCCGCCTGGGGAGTACGATCGCAAGATTAAAACTCAAAGGAATTGACGGGGACCCGCACAAGCAGCGGAGCATGTGGTTTAATTCGAAGCAACGCGAAGAACCTTACCTAGACTTGACATCTCCTGAATTACTCGTAACTGAGGAAGCCCTTCGGGGCAGGAAGACAGGTGG	50	0	0	0	0	0	0	0.082199	0	0	0	0	0	Bacteria;Firmicutes;Clostridia;Clostridiales;Clostridiaceae 1;Clostridium sensu stricto 7;
RAVP0487	M04654_133_000000000-CNP55_1_1102_3511_6917_TCTCCGGA+CGTCTAAT	247	CACGCCCTAAACGATGTCTACTAGTTGTCGGGTCTTAATTGACTTGGTAACGCAGCTAACGCGTGAAGTAGACCGCCTGGGGAGTACGGTCGCAAGATTAAAACTCAAAGGAATTGACGGGGACCCGCACAAGCGGTGGATGATGTGGATTAATTCGATGCAACGCGAAAAACCTTACCTACCCTTGACATGGATGGAACCTCGGAGAGATTTGAGGGTGCCCGAAAGGGAACCATTACACAGGTGC	50	0	0	0	0	0.0838524	0	0	0	0	0	0.00189858	0	Bacteria;Proteobacteria;Gammaproteobacteria;Betaproteobacteriales;Burkholderiaceae;Duganella;
RAVP0488	M04654_133_000000000-CNP55_1_1102_14313_6226_TCTCCGGA+CGTCTAAT	247	CACGCCCTAAACGATGTCGACTGGTTGTTGGACGGGAAACTGTTCAGTAACGAAGCTAACGCGTGAAGTCGACCGCCTGGGGAGTACGGCCGCAAGGTTAAAACTCAAAGGAATTGACGGGGACCCGCACAAGCGGTGGATGATGTGGTTTAATTCGATGCAACGCGAAAAACCTTACCTACCCTTGACATGTCTGGAATCCTGAAGAGATTTAGGGGTGCTCGAAAGAGAACCAGAACACAGGTGC	50	0	0	0	0	0.0821411	0	0	0	0.00333172	0	0	0	Bacteria;Proteobacteria;Gammaproteobacteria;Betaproteobacteriales;Burkholderiaceae;Thiomonas;
RAVP0489	M04654_133_000000000-CNP55_1_2110_9501_24802_CCACTCCT+CGTCTAAT	247	CACGCCCTAAACGATGTCAACTGGTTGTCGGGCCTTCATTGGCTTGGTAACGTAGCTAACGCGTGAAGTTGACCGCCTGGGGAGTACGGTCGCAAGATTAAAACTCAAAGGAATTGACGGGGACCCGCACAAGCGGTGGATGATGTGGATTAATTCGATGCAACGCGAAAAACCTTACCTACCCTTGACATGGATGGAACCTCGGTGAGAGCTGAGGGTGCCCGAAAGGGAGCCATCACACAGGTGC	50	0	0	0.0106115	0.00594436	0	0	0	0.0489212	0	0	0	0.0128712	Bacteria;Proteobacteria;Gammaproteobacteria;Betaproteobacteriales;Burkholderiaceae;Burkholderia-Caballeronia-Paraburkholderia;
RAVP0490	M04654_133_000000000-CNP55_1_2115_17748_24896_TGGTCACA+CGTCTAAT	247	CACGCCCTAAACGATGGGTACTAAGTGTGGAGGGGTTAAACCCTCCGTGCCGCAGCAAACGCAGTAAGTACCCCGCCTGGGGAGTACGGCCGCAAGGTTGAAACTCAAAGGAATTGACGGGGGCCCGCACAAGCGGTGGAGCATGTGGTTTAATTCGATGCAACGCGAAGAACCTTACCTGGGCTTGACATGTCCGGAATTCTGCAGAGATGCGGGAGTGCCCTTCGGGGAATCGGAACACAGGTGC	50	0.0347003	0.0158753	0.018329	0.00396291	0.00513382	0	0	0	0	0	0	0	Unclassified;
RAVP0491	M04654_133_000000000-CNP55_1_1102_23308_10396_TTGACCCT+CGTCTAAT	250	CTCGCCGTAAACGATGGATACTAGGTGTTGGATGTATTCAAATCATTCAGTACCGTAGCTAACGCGTGAAGTATCCCGCCTGGGGAGTATGCTCGCAAGAGTGAAACTCAAAGGAATTGACGGGGGCCCGCACAAGCGGTGGAGCATGTGGTTTAATTCGATGCAACGCGAAGAACCTTACCTGGGCTTGACATGTCCGGAATCCTGCAGAGATGCGGGAGTGCCCTTCGGGGAATCGGAACACAGGTGC	50	0	0.0282227	0.0289405	0	0.00513382	0.00220936	0	0	0	0	0	0	Unclassified;
RAVP0492	M04654_133_000000000-CNP55_1_2107_22078_24839_CCGTTTGT+CGTCTAAT	247	CACGCCGTAAACGATGGCTACGAGGTGTCGCGGGGGTCCGCCTCGCGGTGCCGGAGCTAACGCACTCAGTATCCCGCCTGGGGAGTACGGCCGCAAGGTTGAAACTCAAAGGAATTGACGGGGGCCCGCACAAGCAGTGGAGCATGTGGTTTAATTCGACGCAACGCGCAGAACCTTACCAGGGCTAGACGGGACCGTGAGCCCCGCGAAAGCGGGGGGCTGCGTCGGCAGAGCGGTCGTCAGGTGC	49	0	0	0	0	0	0	0	0	0	0	0.0436673	0.0478073	Bacteria;Firmicutes;Clostridia;Clostridiales;Family XVII;Sulfobacillus;
RAVP0493	M04654_133_000000000-CNP55_1_2105_13807_4956_TTGACCCT+CGTCTAAT	240	CACGCTGTAAACGATGATCACTAGATATACATGCTTGCCATGTGTGTCTGAGCGAAAGCATTAAGTGATCCACCTGGGGAGTACGCCCGCAAGAGTGAAACTCAAAGGAATTGACGGGGGTCCGCACAAGCGGTGGAGCATGTGGTTTAATTCGATAGTACGCGAGGAACCTTACCTGGGCTAGAATGCTTCTGCTATCCTGAGAAATCGGGAGTTCCTTCGGGACAGAATGCAAGGTGC	49	0	0.00176392	0.00192937	0.00594436	0	0	0.0706911	0	0	0	0	0	Bacteria;Bacteroidetes;Bacteroidia;Cytophagales;Amoebophilaceae;Candidatus Amoebophilus;
RAVP0494	M04654_133_000000000-CNP55_1_2108_17514_12285_TCTCCGGA+CGTCTAAT	249	CACGCCGTAAACGATGAGTGCTAGGTGTAGAGGGTATCGACCCCTTCTGTGCCGGAGTTAACACAATAAGCACTCCGCCTGGGGAGTACGGCCGCAAGGTTGAAACTCAAAGGAATTGACGGGGGCCCGCACAAGCGGTGGAGCATGTGGTTTAATTCGACGCAACGCGAAGAACCTTACCAAGGCTTGACATCCTCTGAACCCTAAGGAAACTTGGGGGTGCCCTTCGGGGAGCAGAGAGACAGGTGG	49	0	0	0	0	0.00342255	0.00220936	0	0.0219302	0.0549734	0	0	0	Bacteria;Firmicutes;Clostridia;Clostridiales;Peptococcaceae;Desulfosporosinus;
RAVP0495	M04654_133_000000000-CNP55_1_2114_15113_17328_TGGTCACA+CGTCTAAT	245	CTAGCTGTAAACACTGCCCACTTGGTGTTGCCCCTCCGATGAGGGGAGGCAGTGCCGGAGCGAAGGTGTTAAGTGGGCCGCTTGGGGAGTATGGTCGCAAGGCTGAAACTTAAAGGAATTGGCGGGGGAGCACCGCAACGGGAGGAGCGTGCGGTTTAATTGGATTCAACGCCGGAAAACTCACCAGGAAAGACCATGGTATGAGAGTCAACCTGAAGAGCTTACTCGATAACATGGAGAAGTGG	49	0.0142883	0.00881959	0.00771746	0.0138702	0.018824	0	0.00493194	0	0.0133269	0	0	0	Archaea;Euryarchaeota;Thermoplasmata;Thermoplasmatales;
RAVP0496	M04654_133_000000000-CNP55_1_1108_8320_21689_TGGTCACA+CGTCTAAT	267	CATGCTATCAACTATGAATGCTGAATATTGGATAAGATTAATTATTTAGTGTTTAAGCTAACGCGTTAAGCATTCCGCCTGATTAGTACGGTCGCAAGACTGAAAATCAAAGAAATTGACTGAGATTTACTCAAGCGGTGGAACATGTGGTTTAATTCGAAATAACACGCAGAATCTTACCAAATTTAGGCAAAAAATATTTTTATTTATGTAAATAAAAGAAAATTATTAAAATTAATATTTTTTATATTTTTTTTGTACAGGTAC	49	0.00408238	0.0194031	0.0106115	0.00198145	0.00171127	0.0154655	0.0115079	0.00674775	0.00832931	0	0	0	Unclassified;
RAVP0497	M04654_133_000000000-CNP55_1_1102_26347_14104_TGGTCACA+CGTCTAAT	252	CACGCCCTAAACGATGCGAACTGGAGGTTGGGTGCAACTTGGCACGCAGTCTCGAAGCTAACGCGTTAAGTTCGCCGCCTGGGGAGTACGGTCGCAAGACTGAAACTCAAAGGAATTGACGGGGGCCCGCACAAGCGGTGGAGTATGTGGTTTAATTCGATGCAACGCGCAGAACCTTACCCAGGCTTGACATGTAGTCAGTAGTGAACCGAAAGGGGAACGACCCGTCAAATCGGGAAGCTACACAGGTGC	49	0.0244943	0.0194031	0.0144702	0.0138702	0.00513382	0.00220936	0	0	0	0	0	0	Unclassified;
RAVP0498	M04654_133_000000000-CNP55_1_2112_26890_15316_TGGTCACA+CGTCTAAT	242	CACGCCCTAAACGATGGGAACTAAGTGTGGGGAGCAATCCCCGTGCCGCAGCTAACGCAATAAGTTCCCCGCCTGGGGAGTACGGCCGCAAGGTTGAAACTCAAAGAAATTGACGGGGGCCCGCACAAGCGGTGGAGCATGTGGTTTAATTCGATGCAACGCGAAGAACCTTACCTGCCCTTGACAGTTCCGGGAAGTTCTCAGAGATGGGAGCGTGCCGCAAGGCCTCGGAATACAGGTGC	49	0.0285767	0.0105835	0.0173643	0.00792581	0.00342255	0.00441872	0.00493194	0	0	0	0	0	Unclassified;
RAVP0499	M04654_133_000000000-CNP55_1_2117_22003_22343_TTGACCCT+CGTCTAAT	252	CACGCCCTAAACGATGAGAACTAGACGTCGGGAAGGATTTATCCTGCTCGGTGTCGCAGCTAACGCGTTAAGTTCTCCGCCTGGGGAGTACGGCCGCAAGGTTGAAACTCAAAGAAATTGACGGGGGCCCGCACAAGCGGTGGAGCATGTGGTTTAATTCGACGCAACGCGAGGAACCTTACCTGGGTTTGACATGGCGCTGGTAGTGAACCGAAAGGGGAACGACCCCGCAAGGGGAGGCGTCACAGGTGC	49	0.0122471	0.0141113	0.0192937	0.00594436	0.0068451	0.0110468	0.00328796	0	0	0	0	0	Unclassified;
RAVP0500	M04654_133_000000000-CNP55_1_1116_22035_13534_TGGTCACA+CGTCTAAT	232	GGTCTGGAGCCGGATCTGTGTCAGGGCCGCATTGAAAGAGGTATAAGAGAGCGACGCCTGAGTGGACAGGACATTCGACAACTGGAGCGAGTTCCCGGGGAATCCGGGGTGTGATGTGGAGAACAGAGGCTGTCCGTCCGCGAGCACGGCAGTAAACCCCTGGTTGTAAGGCACATGGCCAAGGATATCCATGGTTGTGTTGCCCACCCGTCCGAGGTTCCTGGCCCGGCTC	49	0.010206	0.0194031	0.0241171	0.00594436	0.00855637	0	0	0	0	0	0	0	Unclassified;
RAVP0501	M04654_133_000000000-CNP55_1_2116_16011_9690_CCACTCCT+CGTCTAAT	246	CACGCTGTAAACGATGCATACTAGGCGTAGTCGGAATCAACCCCGGCTGTGTCGGAGCTAACGCGTTAAGTATGCCGCCTGGGGAGTACGCTCGCAAGGGTGAAACCCAAAAGAATTGACGGGGGCCCGCACAAGCAGTGGAGCATGTGGTTTAATTCGATGCTACGCGAAGAACCTTACCCAGGCTCGACATGTAGAGGACAGCGCCCGAAAGGGCGTCTCCCGTAAGGGCCTCTATATAGGTGC	48	0	0	0.00192937	0.00990727	0.00342255	0.0684901	0	0.00337388	0.00999517	0	0	0	Unclassified;
RAVP0502	M04654_133_000000000-CNP55_1_2111_2904_15387_CCGTTTGT+CGTCTAAT	247	CACGCCGTAAACGATGGGTACTAGGTGTCGCGGGGGTCCGCCTCGCGGTGCCGGAGCTAACGCACTCAGTATCCCGCCTGGGGAGTACGGCCGCAAGGTTGAAACTCAAAGGAATTGACGGGGGCCCGCACAAGCAGTGGAGCATGTGGTTTAATTCGACGCAACGCGCAGAACCTTACCAGGGCTAGACGGGACCGTGAGCCCCGCGAAAGCGGGGGGCTGCTTCGGCAGAGCGGTCGTCAGGTGC	48	0	0	0	0	0	0	0	0	0	0	0.0417687	0.0478073	Bacteria;Firmicutes;Clostridia;Clostridiales;Family XVII;Sulfobacillus;
RAVP0503	M04654_133_000000000-CNP55_1_2102_26751_4651_TTGACCCT+CGTCTAAT	247	CACGCCCTAAACGATGCGAACTGGATGTTGGTCTCAACTCGGAGATCAGTGTCGAAGCTAACGCGTTAAGTTCGCCGCCTGGGGAGTACGGTCGCAAGACTGAAACTCAAAGGAATTGACGGGGGCCCGCACAAGCGGTGGAGTATGTGGTTTAATTCGATGCAACGCGAAGAACCTTACCTGGCCTTGACATGTCTGGAATCCTGCAGAGATGCGGGAGTGCCTTCGGGAATCAGAACACAGGTGC	48	0.00408238	0.00352783	0.00385873	0.00594436	0.00513382	0.0220936	0	0.0253041	0	0	0.0170872	0	Bacteria;Proteobacteria;Gammaproteobacteria;Xanthomonadales;Rhodanobacteraceae;
RAVP0504	M04654_133_000000000-CNP55_1_1105_12233_24666_TGGTCACA+CGTCTATT	229	CAGGCAGAAAATTATGAGTGTTATAGACTAAATAAAAATTTGGTGTATAAATGAAAGTGTAAGCACTCCACCTCAAGAGTAATGTGGCAACGCAGGAACTGAAATCATTAGACCGTATTTGAAACCAGTAGTGAAGTATGTTATTTAATTCGATAACCCTCGAAAAACCTTACCACAATTTGAATAATATTTGTTATAAGTCTTTTAAGACTTCAATTATTACAGGCGT	48	0.00204119	0	0.000964683	0.0495363	0.0136902	0.00220936	0.00986388	0.0101216	0	0	0	0	Unclassified;
RAVP0505	M04654_133_000000000-CNP55_1_1101_8801_3117_CGAGTAAT+CGTCTAAT	248	CACGCTGTAAACGATGAGAACTAGCTGTTGGAAGGCCATGAGTTTTTCGGTAGCGAAGCTAACGCGCTAAGTTCTCCGCCTGGGGAGTACGGCCGCAAGGTTAAAACTCAAAGGAATTGACGGGGGCCCGCACAAGCGGTGGAGCATGTGGTTTAATTCGATGCAACGCGAAGAACCTTACCTACCCTTGACATCCTTGGAATTTTCTAGAGATAGGAAAGTGCCTACGGGAACCAAGAGACAGGTGC	48	0	0	0	0.0455734	0.0393593	0	0.00164398	0	0.00166586	0	0	0	Unclassified;
RAVP0506	M04654_133_000000000-CNP55_1_2112_27907_17846_CGAGTAAT+CGTCTAAT	254	CACGCTGTAAACGTTAATCACTGGATGTTAGTTCAGCCAAGCTGGATTAGTATCGTAGCTAACGCGTTAAGTGATTCGCCTGGGGACTACGATCGCAAGATTAAAACTCAAAGGAATTGACGGGGGTCCGCACAAGCGGTGGAACATGTGGTTTAATTCGACACTACGCGAGGAACCTTACCTGGGCTTGACATGCTCTGATCGCCATAGAGATATGGTTTTTTAGACTTCGGTTTAAACAGATGCACAGGTGC	48	0	0	0	0.0158516	0.0205353	0	0	0.0438604	0.00166586	0	0.00189858	0	Bacteria;Dependentiae;Babeliae;Babeliales;Vermiphilaceae;
RAVP0507	M04654_133_000000000-CNP55_1_2118_20980_10109_CGAGTAAT+CGTCTAAT	245	CACGCCGTAAACGATGAGTGCTAGGTGTTGGAGGTTCAGACCTTCAGTGCCGAAGGAAACCCAATAAGCACTCCGCCTGGGGAGTACGGTCGCAAGACTGAAACTCAAAGGAATTGACGGGGGCCCGCACAAGCAGTGGAGCATGTGGTTTAATTCGAAGCAACGCGAAGAACCTTACCAGGGCTTGACATCCCTCTGACCGGTGTAGAGATACACCTTCCCTTCGGGGCAGAGGAGACAGGTGG	47	0	0	0	0.00396291	0.00171127	0.0972118	0	0	0	0	0	0	Bacteria;Firmicutes;Bacilli;Bacillales;Alicyclobacillaceae;Alicyclobacillus;
RAVP0508	M04654_133_000000000-CNP55_1_1102_20183_9287_AATGAGCG+CGTCTAAT	245	CTAGCTGTAAACACTGCCCACTTGGTGTTGCCCCTCCGATGAGGGGAGGCAGTGCCGGAGCGAAGGTGTTAAGTGGGCCGCTTGGGGAGTATGGTCGCAAGGCTGAAACTTAAAGGAATTGGCGGGGGAGCACCGCAACGGGAGGAGCGTGCGGTTTAATTGGATTCAACGCCGGAAAACTCACTAGGAAAGACCATGGTATGAGGGTCAACCTGAAGAATTTACTCGATTACATGGAGAAGTGG	47	0	0	0	0	0	0.0795369	0	0	0.0183245	0	0	0	Unclassified;
RAVP0509	M04654_133_000000000-CNP55_1_2114_8445_20071_AATGAGCG+CGTCTAAT	247	CACGCTGTAAACGATGAGTGCTAGACGTTGGGGTTAAAACTTCAGTGTCGCAGCTAACGCAATAAGCACTCCACCTGGGGAGTACGGTCGCAAGATTAAAACTCAAAGGAATTGACGGGGGCCCGCACAAGCGGTGGAGCATGTGGTTTAATTCGAAGCAACGCGAAGAACCTTACCAGCCCTTGACATGGGGATTCTGGGTCTCAGAGATGAGACCCTTCAGTTCGGCTGGGTCCCACACAGGTGC	47	0	0	0	0	0	0.0353497	0.0509634	0	0	0	0	0	Bacteria;Proteobacteria;Alphaproteobacteria;Holosporales;Holosporaceae;uncultured;
RAVP0510	M04654_133_000000000-CNP55_1_1118_14307_9239_TGGTCACA+CGTCTAAT	247	CACGCCCTAAACGATGCGAACTGGAGGTTGGGTGCAACTTGGCACGCAGTCTCGAAGCTAACGCGTTAAGTTCGCCGCCTGGGGAGTACGGTCGCAAGACTGAAACTCAAAGGAATTGACGGGGGCCCGCACAAGCGGTGGAGTATGTGGTTTAATTCGATGCAACGCGCAGAACCTTACCTGGCCTTGACATCCCGGGAACCCTGCAGAGATGCGGGGGTGCCGCAAGGAACCCGGAGACAGGTGC	47	0.00408238	0.00176392	0	0.0178331	0.00855637	0.0110468	0.00657592	0	0.0349831	0	0	0	Bacteria;Proteobacteria;Gammaproteobacteria;Xanthomonadales;Xanthomonadaceae;
RAVP0511	M04654_133_000000000-CNP55_1_1112_5409_20293_CCACTCCT+CGTCTAAT	246	CACGCCGTAAACTATGGATGCTAGCTGTTATCGGTATCGACCCCGGTAGTAGCGAAGCTAACGCGTTAAGCATCCCGCCTGTGGAGTACGGTCGCAAGACTAAAACATAAAGGAATTGACGGGGACCCGCACAAGCGGTGGAGCGTGTTGTTTAATTCGATGGTAAGCGAAGAACCTTACCCAGGCTTGACATCCTGCTAATTTCTCCGAAAGGAGAGAGTGCCTTCGGGCCGCAGTGACAGGTGA	47	0	0	0.00192937	0.0416105	0.0308029	0.00220936	0	0	0.00832931	0	0	0	Bacteria;Patescibacteria;Saccharimonadia;Saccharimonadales;
RAVP0512	M04654_133_000000000-CNP55_1_2115_16537_20243_TGGTCACA+CGTCTAAT	260	CACGCTGTAAACGATGGATGCTAGATATTTGTATTGGTAGGATTTATCCTATAAATATGAGTGTCGCAGCTAACGCAATAAGCATCCCGCCTGGGGAGTACAACCGCAAGGTTAAAACTCAAAGGAATTGACGGGGACCCGCACAAGCAGTGGATCGCGTGGTTTAATTCGATGCTAATCGTAAAACCTTACCAGGGTTTGACATGTTAGAGAATCCGCCTGAAAGGGTGGAGTGCCGCAAGGAACTCTTTCACAGGTTC	47	0.0204119	0.00352783	0.0106115	0.0336847	0.0102676	0	0	0	0.00166586	0	0	0	Bacteria;Patescibacteria;WS6 (Dojkabacteria);
RAVP0513	M04654_133_000000000-CNP55_1_1105_23171_5065_TGGTCACA+CGTCTAAT	245	CACGCCCTAAACGATGGGTACTAAGTGTGGAGGGGTTAAACCCTCCGTGCCGCAGCAAACGCAGTAAGTACCCCGCCTGGGGAGTACGGCCGCAAGGTTGAAACTCAAAGGAATTGACGGGGGCCCGCACAAGCGGTGGAGCATGTGGTTTAATTCGATGCAACGCGAAGAACCTTACCAGGGTTTGACATGATACGAATTTCTTTGAAAGAAGAAAGTGCCGTTTGGAGCGTATACACAGGTGG	47	0.00204119	0.021167	0.00675278	0.0237774	0.0205353	0	0	0	0.00499758	0	0	0	Unclassified;
RAVP0514	M04654_133_000000000-CNP55_1_1101_21488_7406_TCTCCGGA+CGTCTAAT	246	CACGCCGTAAACGATGGGCACTAGGTGTGGGGGGTGTCGACTCCCTCCGTGCCGACGCTAACGCATTAAGTGCCCCGCCTGGGGAGTACGGCCGCAAGGCTAAAACTCAAAGGAATTGACGGGGGCCCGCACAAGCAGCGGAGCATGTGGTTTAATTCGACGCAACGCGAAGAACCTTACCTGGGCTTGACATGTTTCTGACCGCCGTGGAAACACGGCTTCCCTTCGGGGCAGAATCACAGGTGG	47	0	0	0.000964683	0	0.0787186	0	0	0	0	0	0	0	Bacteria;Actinobacteria;Thermoleophilia;Solirubrobacterales;Solirubrobacteraceae;Conexibacter;
RAVP0515	M04654_133_000000000-CNP55_1_2115_2491_11837_ACCACTGT+CGTCTAAT	244	CACGCTGTAAACGATGTCGATTTGGGGGTTGGGCTTTAAGCTTGGCGCCCGTAGCTAACGTGATAAATCGACCGCCTGGGGAGTACGGCCGCAAGGTTAAAACTCAAATGAATTGACGGGGGCCCGCACAAGCGGTGGAGCATGTGGTTTAATTCGATGCAACGCGAAGAACCTTACCTACTCTTGACATCCAGAGAACTTTCCAGAGATGGATTGGTGCCTTCGGGAACTCTGAGACAGGTGC	46	0	0	0	0	0	0	0	0	0	0.0888357	0	0	Bacteria;Proteobacteria;Gammaproteobacteria;Pasteurellales;Pasteurellaceae;Haemophilus;
RAVP0516	M04654_133_000000000-CNP55_1_2115_19147_16217_ACCACTGT+CGTCTAAT	243	CACGCCGTAAACGATGGGTACTAGGTGTCGCCCGGGTCCACCGGGCGGTGCCGGAGCTAACGCACTAAGTACCCCGCCTGGGGAGTACGGCCGCAAGGTTGAAACTCAAAGGAATTGACGGGGGCCCGCACAAGCAGTGGAGCATGTGGTTTAATTCGACGCAACGCGCAGAACCTTACCAGGACTGGACACGCTCGTGAGCGCCGCGAAAGCGGCGGGCCCTTCGGGGAGCGAGCGCAGGTG	46	0	0	0	0	0	0	0	0	0	0.0424866	0.0227829	0.0220649	Bacteria;Firmicutes;Clostridia;Clostridiales;Family XVII;Sulfobacillus;
RAVP0517	M04654_133_000000000-CNP55_1_2111_9645_14594_CCGTTTGT+CGTCTAAT	322	AATGAGCTGATGGAGTTCGCACAGAAGAGGCTCCAAGAAGGGATCCAGTTAGCTGATGAGCTGAAGATAGCGAATACAAGGACTAGGACTGTTGTGTGATGTATATGACTGTCGATATCCTCATTCCTGCCAGAGACGGGAAGTTAAACACATATTTACTGTCGTGGATACCGTCTTCAGTTAAGCTATACATAGACAGTAGACCGTTCCTGCCTGTTGTGAGGACATTACTACTGTATAACGCGTACAAAGATGGTGCAGATGCTCTGTTCCTTGACAATGACGTTATACCAAAGGTATCACTGCAGTACGCATATAACAC	46	0	0	0	0	0	0	0	0	0	0	0.0398701	0.0459686	Unclassified;
RAVP0518	M04654_133_000000000-CNP55_1_1102_18897_14875_CCGTTTGT+CGTCTAAT	244	CACGCCGTAAACGATGGATACGAGGTGTCGCGGGGGTCCACCTCGCGGTGCCGGAGCTAACGCACTAAGTACCCCGCCTGGGGAGTACGGCCGCAAGGTTGAAACTCAAAGGAATTGACGGGGGCCCGCACAAGCAGTGGAGCATGTGGTTTAATTCGACGCAACGCGCAGAACCTTACCAGGACTGGACACGCTCGTGAGCGCCGCGAAAGCGGCGGGCCCTTCGGGGAGCGAGCGCAGGTGC	46	0	0	0	0	0	0	0	0	0	0.00386242	0.0265801	0.0551623	Bacteria;Firmicutes;Clostridia;Clostridiales;Family XVII;Sulfobacillus;
RAVP0519	M04654_133_000000000-CNP55_1_2112_25669_7303_CGAGTAAT+CGTCTAAT	241	CACGCCCTAAACGATGGGAACTAAGTGTGGGGAGCAATCCCCGTGCCGCAGCTAACGCAATAAGTTCCCCGCCTGGGGAGTACGGCCGCAAGGTTGAAACTCAAAGGAATTGACGGGGACCCGCACAAGCGGTGGAGCATGTGGTTTAATTCGATGCAACGCGAAGAACCTTACCTGGCCTTGACATCCCGGGAACCCTGCAGAGATGCGGGGGTGCCGCAAGGAACCCGGAGACAGGTGC	46	0.00204119	0	0	0.0455734	0.0136902	0.00883744	0	0	0.0149928	0	0	0.00183874	Unclassified;
RAVP0520	M04654_133_000000000-CNP55_1_2115_20943_5769_CGAGTAAT+CGTCTAAT	247	CACGCCGTAAACGATGAATACTAGGTGTTGGGGGTCAAAAGACCTTCGGTGCCGTCGCAAACGCATTAAGTATTCCACCTGGGGAGTACGTTCGCAAGAATGAAACTCAAAGGAATTGACGGGGACCCGCACAAGCGGTGGAGCATGTGGTTTAATTCGAAGCAACGCGAAGAACCTTACCAGGTCTTGACATCCCCCTGACCGGTCCGTAACGGGACCTTTCCTTCGGGACAGGGGAGACAGGTGG	46	0	0	0	0.00594436	0.0102676	0.0176749	0.0279477	0.0168694	0.00333172	0	0	0	Bacteria;Firmicutes;Clostridia;Clostridiales;Lachnospiraceae;Anaerocolumna;
RAVP0521	M04654_133_000000000-CNP55_1_2119_8347_10855_TTGACCCT+CGTCTAAT	249	CACGCCGTAAACGATGGGTACTAGGTGTAGGGGGTGTCGACTCCCCCTGTGCCGACGCTAACGCATTAAGTACCCCGCCTGGGGAGTACGGCCGCAAGGCTAAAACTCAAAGGAATTGACGGGGGCCCGCACAAGCGGTGGAGCATGTGGTTTAATTCGATGCAACGCGAAGAACCTTACCTGGGCTTGACATGTCCGGAATCCTGCAGAGATGCGGGAGTGCCCTTCGGGGAATCGGAACACAGGTGC	46	0	0.00705567	0.00385873	0.0277404	0.037648	0	0	0	0.00333172	0	0	0	Unclassified;
RAVP0522	M04654_133_000000000-CNP55_1_2114_23101_13888_GGAATCTC+CGTCTAAT	250	CACGCCCTAAACGATGGGTACTAAGTGTGGAGGGGTTAAACCCTCCGTGCCGCAGCAAACGCAGTAAGTACCCCGCCTGGGGAGTACGGCCGCAAGGTTGAAACTCAAAGGAATTGACGGGGGCCCGCACAAGCGGTGGTGCATGTGGTTTAATTCGACGCAACGCGAGGAACCTTACCCAGGCTTGACATGTAGTCAGTAGTGAACCGAAAGGGTAGCGACCCGTCAAATCGGGAAGTTACACAGGTGC	46	0.00408238	0.0123474	0.00771746	0	0.00342255	0	0.0394555	0.00506081	0	0	0	0	Bacteria;Nitrospirae;Nitrospira;Nitrospirales;Nitrospiraceae;Leptospirillum;
RAVP0523	M04654_133_000000000-CNP55_1_1102_10556_10614_TGGTCACA+CGTCTAAT	249	CACGCCGTAAACGATGAGAACTAGATGATGGGACCGATTAAGGTCTTAGTATCGAAGCTAACGCGTTAAGTTCTCCGCCTGGGGAGTACGGTCGCAAGATTAAAACTCAAAGGAATTGACGGGGGCCCGCACAAGCGGTGGAGCATGTGGTTTAATTCGATGCAACGCGAAAAACCTTACCTACCCTTGACATGTCAGGAATCCTGCAGAGATGTAGGAGTGCCCGAAAGGGAGCCTGAACACAGGTGC	46	0.0142883	0.0123474	0.0221877	0.00792581	0.00855637	0	0	0	0	0	0	0	Unclassified;
RAVP0524	M04654_133_000000000-CNP55_1_2113_14864_6681_TGGTCACA+CGTCTAAT	246	CTTGCCTTAAACGATGCATACTAGACGTAGGGGGGCTCAACCCTTTCTGTGTCGGAGCTAACGCATTAAGTATGCCGCCTGGGGAGTACGCTCGCAAGGGTGAAACTCAAAAGAATTGACGGGGGCCCGCACAAGCAGTGGAGCATGTGGTTTAATTCGATGCAACGCGAAGAACCTTACCTGGGCTCGAAATGTAGAGGGCGACATCAGAGATGATGTTTCTCGAAAGAGTCTCTATATAGGTGC	46	0.00408238	0.00881959	0.021223	0.0118887	0.0102676	0	0	0.00337388	0.00333172	0	0.00189858	0	Bacteria;Chlamydiae;Chlamydiae;Chlamydiales;cvE6;
RAVP0525	M04654_133_000000000-CNP55_1_1102_25080_12411_ACCACTGT+CGTCTAAT	246	CACGCCGTAAACGATGGATACTAGGTGTCGTGGGGGTCCACCCTGCGGTGCCGGAGCTAACGCACTAAGTATCCCGCCTGGGGAGTACGGCCGCAAGGTTGAAACTCAAAGGAATTGACGGGGGCCCGCACAAGCAGTGGAGCATGTGGTTTAATTCGAAGCAACGCGAAGAACCTTACCAGGGCTTGACATCGGCGCGACCGGATCAGAGATGGTCCTTCCCTTCGGGGCGCGCTAGACAGGTGG	45	0	0	0	0	0	0	0	0	0	0.0869045	0	0	Unclassified;
RAVP0526	M04654_133_000000000-CNP55_1_2112_9508_8526_TCTCCGGA+CGTCTAAT	245	CACGCCGTAAACGTTGGGCACTAGGTGTGGGGACCTATCGACGGTTTCCGTGCCGTAGCTAACGCATTAAGTGCCCCGCCTGGGGAGTACGGCCGCAAGGCTAAAACTCAAAGGAATTGACGGGGGCCCGCACAAGCGGCGGAGCATGTTGCTTAATTCGAGGCAACGCGAAGAACCTTACCTGGGCTTGACATGTAGGGAAAAGCCGTAGAGATACGGTGTCCTTCGGGGTCCTACACAGGTGG	45	0	0	0	0	0.00855637	0.0331404	0.0246597	0	0.0166586	0	0	0	Bacteria;Actinobacteria;Acidimicrobiia;uncultured;
RAVP0527	M04654_133_000000000-CNP55_1_2104_21203_22554_CCACTCCT+CGTCTAAT	248	CACGCCATAAACGATGAGAACTAGACGTTGGTGGGGTTAGCCCTCCAGTGTCGCAGCTAACGCGTTAAGTTCTCCGCCTGGGGAGTACGGCCGCAAGGTTGAAACTCAAAGGAATTGACGGGGACCCGCACAAGCGGTGGAGCATGTGGTTTAATTCGATGCAACGCGAAGAACCTTACCTGGGCTTGACATGTCCGGAATCCTGCAGAGATGCGGGAGTGCCCTTCGGGGAATCGGAACACAGGTGC	45	0.00204119	0.00176392	0.000964683	0.0475549	0.0273804	0	0	0	0.00333172	0	0	0	Unclassified;
RAVP0528	M04654_133_000000000-CNP55_1_2110_15706_15366_TGGTCACA+CGTCTAAT	245	CTAGCTGTAAACACTGCCCACTTGGTGTTGCTTCTTCTATAGGGGGGAGCAGTGCCGGAGCGAAGGTGTTAAGTGGGCCGCTTGGGGAGTATGGTCGCAAGGCTGAAACTTAAAGGAATTGGCGGGAGAGCACCGCAACGGGAGGAGCGTGCGGTTTAATTGGATTCAACGCCGGAAAACTCACCAGGGGAGACCATGGTATGAGAGTCAACCTGAAGAGCTTACTCGATTACATGGAGAAGTGG	45	0.0122471	0.0194031	0.00675278	0.0138702	0.0239578	0	0	0	0	0	0	0	Archaea;Euryarchaeota;Thermoplasmata;Thermoplasmatales;BSLdp215;
RAVP0529	M04654_133_000000000-CNP55_1_1102_17178_15893_CCGTTTGT+CGTCTAAT	244	CCGGCCGTAAACGATGCAGGCTAGGTGTCGCGTGGGCCCAAAGCCCACGCGGTGCCGCAGGGAAACCGGTAAGCTTGCCGCCTGGGGAGTACGGCCGCAAGGCTGAAACTTAAAGGAATTGGCGGGGGAGCACCACAAGGGGTGGAACCTGCGGCTCAATTGGAGTCAACGCCTGGAATCTTACCAGGGGAGACCGCAGGATGACGGTCAGGCTAACGACCTTACCCGACTCGCGGAGAGGAGG	44	0	0	0	0	0	0	0	0	0	0	0.0322758	0.049646	Archaea;Crenarchaeota;Thermoprotei;Sulfolobales;Sulfolobaceae;
RAVP0530	M04654_133_000000000-CNP55_1_1101_20651_15550_CGAGTAAT+CGTCTAAT	245	CACGCGGTAAACGATGAGTGCTAGGTGTCGGAGGGTACCACCTCCGGTGCCGAAGGAAACCCAATAAGCACTCCGCCTGGGGAGTACGGTCGCAAGACTGAAACTCAAAGGAATTGACGGGGGCCCGCACAAGCAGTGGAGCATGTGGTTTAATTCGAAGCAACGCGAAGAACCTTACCAGGACTTGACATCGGTGTGATCGGCGCAGAGATGCGTCTTCCCTTCGGGGCACACTAGACAGGTGG	44	0	0	0	0.0158516	0.0308029	0	0.0279477	0	0.00166586	0	0	0	Bacteria;Firmicutes;Bacilli;Bacillales;Alicyclobacillaceae;Acidibacillus;
RAVP0531	M04654_133_000000000-CNP55_1_1109_5235_7240_TTGACCCT+CGTCTAAT	241	CACGCCCTAAACGATGGGAACTAAGTGTGGGGAGCAATCCCCGTGCCGCAGCTAACGCAATAAGTTCCCCGCCTGGGGAGTACGGCCGCAAGGTTGAAACTCAAAGGAATTGACGGGGGCCCGCACAAGCGGTGGAGCATGTGGTTTAATTCGATGCAACGCGAAGAACCTTACCAGGGTTTGACATGATACGAATTTCTTTGAAAGAAGAAAGTGCCGTTTGGAGCGTATACACAGGTGG	44	0	0.00529175	0.0057881	0.0198145	0.0136902	0.00883744	0.00657592	0	0.0149928	0	0	0	Unclassified;
RAVP0532	M04654_133_000000000-CNP55_1_1101_28297_12731_TTGACCCT+CGTCTAAT	246	CACGCCCTAAACGATGAATACTAGATGTTTGGTACCTAGCGTACTGAGTGTCGTAGCTAACGCGATAAGTATTCCGCCTGGGAAGTACGGCCGCAAGGTTAAAACTCAAAGGAATTGACGGGGGCCCGCACAAGCGGTGGAGCATGTGGTTTAATTCGATGCAACGCGAAGAACCTTACCAGGGTTTGACATGATACGAATTTCTTTGAAAGAAGAAAGTGCCGTTTGGAGCGTATACACAGGTGG	44	0	0.0158753	0.00771746	0.021796	0.0239578	0	0	0	0.00333172	0	0	0	Unclassified;
RAVP0533	M04654_133_000000000-CNP55_1_2111_9549_14103_TGGTCACA+CGTCTAAT	249	CTGGCTGTAAACGATGGATACTAGGCGTAGCGGGTATCAACCCCTGCTGTGCCGTAGCTAACGCGATAAGTATCCCGCCTGAGTAGTACGGCCGCAAGGTTGAAACTCAAAGGAATTGACGGGGGCCCGCACAAGCGGTGGAACATGTGGGTTAATTCGAAGCAACGCGAAGAACCTTACCAGGGCTTGACATGTGAGGAATCTGCCAGAAACGGTGGAGTGCTCGCAAGAGAGCCTCAACACAGGTGG	44	0.0142883	0.00529175	0.0173643	0.0198145	0.0068451	0	0	0	0.00333172	0	0	0	Bacteria;Cyanobacteria;Melainabacteria;Obscuribacterales;
RAVP0534	M04654_133_000000000-CNP55_1_1101_21721_13708_TTGACCCT+CGTCTAAT	238	CACGCCCTAAACGATGAATACTAGATGTTTGGTACCTAGCGTACTGAGTGTCGTAGCTAACGCGATAAGTATTCCGCCTGGGAAGTACGGCCGCAAGGTTAAAACTCAAAGGAATTGACGGGGGCCCGCACAAGCGGTGGAGCATGTGGTTTAATTCGATGCAACGCGAAGAACCTTACCAGGATTTGACATGCCACTTTTTTCTTGAAAAAGAAAGTTCTAGAGTGGACACAGGTGG	44	0	0.0176392	0.0231524	0.00594436	0.0102676	0.00220936	0	0	0	0	0	0	Unclassified;
RAVP0535	M04654_133_000000000-CNP55_1_1101_7241_3216_CCGTTTGT+CGTCTAAT	222	GGGAACAGCCAGACCCAAGATTTAGTACCTCTAGTCTATGAGGTGGCGGTATACTACCGTGTCACAGACCCTTCAAAGCTCATCTTCAACGTCCAGTTCGGGAACAACGTCTTCAAGGACGCTGACCTAGCCAAGTACATATCCCCAATGATAGACCAAGAGGTTAGCCAAGTGATGAACTTCGTGAAACTCTCTGAGATATACAGTAAATTTAACGATATT	43	0	0	0	0	0	0	0	0	0	0	0.0379716	0.0422911	Unclassified;
RAVP0536	M04654_133_000000000-CNP55_1_2114_28816_17182_AATGAGCG+CGTCTAAT	244	CTAGCTGTAAACACTGCCCACTTGGTGTTGCCCCTCCGATGAGGGGAGGCAGTGCCGGAGCGAAGGTGTTAAGTGGGCCGCTTGGGGAGTATGGTCGCAAGGCTGAAACTTAAAGGAATTGGCGGGGGAGCACCGCAACGGGAGGAGCGTGCGGTTTAATTGGATTCAACGCCGGAAAACTCACCGGGAGCGACCTTTGGATGAGAGCCAGCTTGACGAGCTTGCTCGATAGAAGGAGAGGTGG	43	0	0	0.000964683	0	0.00171127	0.0375591	0.0082199	0.00168694	0.0299855	0	0	0	Archaea;Euryarchaeota;Thermoplasmata;Thermoplasmatales;Thermoplasmataceae;
RAVP0537	M04654_133_000000000-CNP55_1_2116_23515_12005_TGGTCACA+CGTCTAAT	240	CACGCTGTAAACGATGATCACTCGATGTACACACTTGTTGTGTGTGTCTGAGCGAAAGTATTAAGTGATCCACCTGGGAAGTACGCCCGCAAGAGTGAAACTCAAAGGAATTGACGGGGGTCCGCACAAGCGGTGGAGCATGTGGTTTAATTCGATAGTACGCGAGGAACCTTACCTGGGCTAGAATGCTTCTGCAACCTTGAGAAATCAGGGGTTCCTTCGGGACAGAATGCAAGGTGC	43	0.00408238	0.00176392	0	0.0158516	0.0136902	0.00441872	0	0.0202433	0.0166586	0	0	0	Bacteria;Bacteroidetes;Bacteroidia;Cytophagales;Amoebophilaceae;Candidatus Amoebophilus;
RAVP0538	M04654_133_000000000-CNP55_1_2115_5418_17164_TGGTCACA+CGTCTAAT	245	CACGCCCTAAACGATGGGAACTAAGTGTGGGGAGCAATCCCCGTGCCGCAGCTAACGCAATAAGTTCCCCGCCTGGGGAGTACGGCCGCAAGGTTGAAACTCAAAGGAATTGACGGGGGCCCGCACAAGCGGTGGTGCATGTGGTTTAATTCGACGCAACGCGAGGAACCTTACCTGGGTTTGACATGGCGCTGGTAGTGAACCGAAAGGGGAACGACCCCGCAAGGGGAGGCGTCACAGGTGCT	43	0.0122471	0.0194031	0.00771746	0.00594436	0.0102676	0.00662808	0.00657592	0	0.00166586	0.00193121	0	0	Bacteria;Nitrospirae;Nitrospira;Nitrospirales;Nitrospiraceae;Leptospirillum;
RAVP0539	M04654_133_000000000-CNP55_1_2117_7843_12515_TGGTCACA+CGTCTAAT	241	CACGCCCTAAACGATGGGAACTAAGTGTGGGGAGCAATCCCCGTGCCGCAGCTAACGCAATAAGTTCCCCGCCTGGGGAGTACGGTCGCAAGACTGAAACTCAAAGGAATTGACGGGGGCCCGCACAAGCGGTGGAGTATGTGGTTTAATTCGATGCAACGCGCAGAACCTTACCTGGCCTTGACATGTCCGGAATCCTGCAGAGATGCGGGAGTGCCTTCGGGAATCGGAACACAGGTGC	43	0.0183707	0.0105835	0.0106115	0.0118887	0.0068451	0.00662808	0.00493194	0	0.00166586	0	0	0	Unclassified;
RAVP0540	M04654_133_000000000-CNP55_1_2102_15002_3016_TGGTCACA+CGTCTAAT	246	CTTGCCGTAAACGATGTATACTTGATGTGGATGGTCTCAACCCCATTCGTGTCGAAGCTAACGCGATAAGTATACCGCCTGAGGAGTACACTCGCAAGGGTGAAACTCAAAAGAATTGACGGGGGCCCGCACAAGCAGTGGAGCATGTGGTTTAATTCGATGCAACGCGAAGAACCTTACCCAGACTTGACATGCAGAGGACAGTGGCAGAAATGTCATCTCCCGAAAGGGTCTCTGCACAGGTGC	43	0.0142883	0.0123474	0.00868215	0.0178331	0.00855637	0	0	0	0.00999517	0	0	0	Unclassified;
RAVP0541	M04654_133_000000000-CNP55_1_2115_25288_5447_CCGTTTGT+CGTCTAAT	244	CACGCCGTAAACGATGGATACGAGGTGTCGCGTGGGTCTAGTGCCCGCGCGGTGCCGCAGGGAAACCGGTAAGCCCGCCGCCTGGGGAGTACGGCCGCAAGGCTGAAACTTAAAGGAATTGGCGGGGGAGCACCACAAGGGGTGGAACCTGCGGCTCAATTGGAGTCAACGCCTGGAATCTTACCGGAGGAGACCGCAGTGTGACGGTCAGGCTAATGACCTTACCTGACTCGCGGAGAGGAGG	42	0	0	0	0	0	0	0	0	0	0	0.0436673	0.0349361	Archaea;Crenarchaeota;Thermoprotei;Sulfolobales;Sulfolobaceae;Acidianus;
RAVP0542	M04654_133_000000000-CNP55_1_2105_23274_9907_TTGACCCT+CGTCTAAT	220	TACCCCCTAAAATATGGGTGCCGGTTTTTAGAATTTAAAATTTAATCTAGAGGCTAAGTTTACGCGTTAAGCGCCCCACCTGGGAACTACGATCGCAAGATTGAAACTCAAAGGAATTGGCGGGGACTCAAGCAAGTGGTGGAGCATGTGGTTTAATGCGATAATCCGCGCAAAAACTTACCAGTTCTTGTATTTTTTTTTGATAAAAAAAAACAAGTGT	42	0	0.00176392	0	0.0138702	0.00513382	0.00220936	0.0493194	0	0	0	0	0	Unclassified;
RAVP0543	M04654_133_000000000-CNP55_1_2102_24844_4416_CGAGTAAT+CGTCTAAT	275	CATGCCGTAAACGATGAGTGTTCGTCCTTGGTCCGCGGATCGGGGGCTCAGCTAACGCGTTAAACACTCCGCCTGGGGAGTACGGTCGCAAGACTGAAACTCAAAGGAATTGACGGGGGCCTGCACAAGCGGTGGAGCATGTGGTTTAATTCGATACAACGCGCAAAACCTTACCAGCCCTTGACATATGAACACTTGACGTATGAACACTTGACTTGACATATGAACAAGTGTGCTTGTCCTTAACGGGATGAAACGAAAATTCATACAGGTGC	42	0	0	0	0.00594436	0	0	0	0	0.0649686	0	0	0	Bacteria;Proteobacteria;Alphaproteobacteria;Rickettsiales;Mitochondria;
RAVP0544	M04654_133_000000000-CNP55_1_2114_27970_16238_TGGTCACA+CGTCTAAT	249	CACGCCCTAAACGATGGGTACTAAGTGTGGAGGGGTTAAACCCTCCGTGCCGCAGCAAACGCAGTAAGTACCCCGCCTGGGGAGTACGGCCGCAAGGTTGAAACTCAAAGGAATTGACGGGGGCCCGCACAAGCGGTGGTGCATGTGGTTTAATTCGACGCAACGCGAGGAACCTTACCCAGGCTTGACATGTAGTCAGTAGTGAACCGAAAGGGGAGCGACCCGTCAAATCGGGAAGCTACACAGGTG	42	0.0244943	0.0176392	0.0154349	0.00198145	0.00513382	0	0	0	0	0	0	0	Bacteria;Nitrospirae;Nitrospira;Nitrospirales;Nitrospiraceae;Leptospirillum;
RAVP0545	M04654_133_000000000-CNP55_1_1101_15947_21425_ACCACTGT+CGTCTAAT	244	CACGCCGTAAACGATGGATACTAGGTGTCGTGGGGGTCCACCCTGCGGTGCCGGAGCTAACGCACTAAGTACCCCGCCTGGGGAGTACGGCCGCAAGGTTGAAACTCAAAGGAATTGACGGGGGCCCGCACAAGCAGTGGAGCATGTGGTTTAATTCGACGCAACGCGCAGAACCTTACCAGGACTGGACACGCTCGTGAGCGCCGCGAAAGCGGCGGGCCCTTCGGGGAGCGAGCGCAGGTGC	41	0	0	0	0	0	0	0	0	0	0.0791796	0	0	Bacteria;Firmicutes;Clostridia;Clostridiales;Family XVII;Sulfobacillus;
RAVP0546	M04654_133_000000000-CNP55_1_1101_2194_10104_ACCACTGT+CGTCTAAT	245	CACGCCGTAAACGATGGGTACTAGGTGTCGGAGGGTACCACCTCCGGTGCCGAAGGAAACCCAATAAGCACTCCGCCTGGGGAGTACGGTCGCAAGACTGAAACTCAAAGGAATTGACGGGGGCCCGCACAAGCAGTGGAGCATGTGGTTTAATTCGAAGCAACGCGAAGAACCTTACCAGGGCTTGACATCGGCGCGACCGGATCAGAGATGGTCCTTCCCTTCGGGGCGCGCTAGACAGGTGG	41	0	0	0	0	0	0	0	0	0	0.0791796	0	0	Bacteria;Firmicutes;Bacilli;Bacillales;Alicyclobacillaceae;Acidibacillus;
RAVP0547	M04654_133_000000000-CNP55_1_2110_19824_3455_CCGTTTGT+CGTCTAAT	244	CACGCCCTAAACGATGGATACTGGATGTTTGGCGCCTTAGGTGCTGAGTGTCGTAGCTAACGCGATAAGTATCCCGCCTGGGAAGTACGGCCGCAAGGTTAAAACTCAAAGGAATTGACGGGGGCCCGCACAAGCGGTGGAGCATGTGGTTTAATTCGATGCAACGCGAAGAACCTTACCAGGACTGGACACGCTCGTGAGCGCCGCGAAAGCGGCGGGCCCTTCGGGGAGCGAGCGCAGGTGC	41	0	0	0	0	0	0	0	0	0	0	0.0341744	0.0422911	Unclassified;
RAVP0548	M04654_133_000000000-CNP55_1_2115_4989_17586_TGGTCACA+CGTCTAAT	228	CATACCCTGACCTATGAGTATCAAATGTAAAAATAATATTTTATATTTAAGCTAACGCGTAAATACTCCGCCTGGGCAGTACGATCGCAAGGTTGAAACTCAAAGGAATTGACGGAGATCAGCACATGCGGTGGAACATGTGATTCAATGCGTAAGTACGCGCAAACCTTACCTATTCTTGTTTATTATTTAATAAAGCTTTGTATGTCTATAATAATAATCAGGTGT	41	0.0244943	0.0158753	0.0057881	0.00990727	0.0136902	0.00220936	0	0	0	0	0	0	Unclassified;
RAVP0549	M04654_133_000000000-CNP55_1_1102_11304_18147_CGAGTAAT+CGTCTAAT	244	CACGCCGTAAACGATGAATACTAGGTGTGGGGGTTGTCATGACCTCCGTGCCGCCGCTAACGCATTAAGTATTCCGCCTGGGGAGTACGGTCGCAAGATTAAAACTCAAAGGAATTGACGGGGGCCCGCACAAGCAGCGGAGCATGTGGTTTAATTCGAAGCAACGCGAAGAACCTTACCTAGACTTGACATCTCCTGAATTACTCTTAATCGAGGAAGCCCTTCGGGGCAGGAAGACAGGTGG	41	0	0	0	0.00792581	0.0136902	0.0110468	0.0147958	0.00337388	0.0216562	0	0	0	Bacteria;Firmicutes;Clostridia;Clostridiales;Clostridiaceae 1;Clostridium sensu stricto 1;
RAVP0550	M04654_133_000000000-CNP55_1_1102_10405_9127_GGAATCTC+CGTCTAAT	247	CTAGCCGTAAACGATGGGTACTAGGTGTGGGAGGTATCGACCCCTTCCGTGCCGCAGTTAACACAATAAGTACCCCGCCTGGGGAGTACGGCCGCAAGGTTGAAACTCAAAGGAATTGACGGGGGCCCGCACAAGCGGTGGAGCATGTGGTTTAATTCGAAGCAACGCGAAGAACCTTACCAGGTCTTGACATCCCTCTGAATAGTCTAGAGATAGGCTAGCTCTTCGGAGCAGAGGAGACAGGTGG	41	0	0	0	0	0	0	0.0591833	0.00843469	0	0	0	0	Bacteria;Firmicutes;Clostridia;Clostridiales;Heliobacteriaceae;Hydrogenispora;
RAVP0551	M04654_133_000000000-CNP55_1_2111_19473_18968_TGGTCACA+CGTCTAAT	246	CTTGCCGTAAACGATGTATACTTGGTGTAACTGGAATCAACCCTAGTTGTGCCGTAGCGAACGCGTTAAGTATACCGCCTGGGGAGTACAGTCGCAAGGCTGAAACTCAAAAGAATTGACGGGGACCCGCACAAGCAGTGGAGCATGTGGTTTAATTCGATGCAACGCGAAGAACCTTACCCAGGCTTGACATGCAGCAGACAGCGCCAGAGATGGCGAGTTCCTTCGGGACTGCTGCACAGGTGC	41	0.00816476	0.00352783	0.0115762	0.00990727	0.0171127	0	0.0082199	0	0.00499758	0	0	0	Bacteria;Chlamydiae;Chlamydiae;Chlamydiales;Parachlamydiaceae;
RAVP0552	M04654_133_000000000-CNP55_1_2107_23899_19446_CCGTTTGT+CGTCTAAT	247	CACGCCGTAAACGATGGCTACGAGGTGTCGCGGGGGTCCACCCGGCGGTGCCGGAGCTAACGCACTCAGTATCCCGCCTGGGGAGTACGGCCGCAAGGTTGAAACTCAAAGGAATTGACGGGGGCCCGCACAAGCAGTGGAGCATGTGGTTTAATTCGACGCAACGCGCAGAACCTTACCAGGGCTAGACGGGACCGTGAGCCCCGCGAAAGCGGGGGGCTGCTTCGGCAGAGCGGTCGTCAGGTGC	40	0	0	0	0	0	0	0	0	0	0	0.0398701	0.0349361	Bacteria;Firmicutes;Clostridia;Clostridiales;Family XVII;Sulfobacillus;
RAVP0553	M04654_133_000000000-CNP55_1_2117_10652_4973_CCGTTTGT+CGTCTAAT	240	CACGCCGTAAACGATGGGTACTAGGTGTCGCCCGGGTCCACCGGGCGGTGCCGGAGCTAACGCACTAAGTACCCCGCCTGGGGAGTACGGCCGCAAGGCTGAAACTTAAAGGAATTGGCGGGGGAGCACCACAAGGGGTGGAACCTGCGGCTCAATTGGAGTCAACGCCTGGAATCTTACCGGAGGAGACCGCAGTGTGACGGTCAGGCTAATGACCTTACCTGACTCGCGGAGAGGAGG	40	0	0	0	0	0	0	0	0	0	0	0.0303772	0.0441298	Unclassified;
RAVP0554	M04654_133_000000000-CNP55_1_1101_13233_4823_CCGTTTGT+CGTCTAAT	246	CACGCCCTAAACGTTGGGCACTAGGTGTGGGGCCTCATTCGACGGGCTCCGTGCCGACGCTAACGCATTAAGTGCCCCGCCTGGGGAGTACGGCCGCAAGGCTAAAACTCAAAGGAATTGACGGGGGCCCGCACAAGCGGCGGAGCATGCGGCTTAATTCGATGCAACGCGAAGAACCTCACCTGGGCTTGACATGGAGGGAAAAGCCGCAGAGATGCGGTGTCCTTCGGGGCCCTTCACAGGTGG	40	0	0	0	0	0	0	0	0	0	0	0.0208844	0.0533235	Bacteria;Actinobacteria;Acidimicrobiia;Acidimicrobiales;Acidimicrobiaceae;Acidimicrobium;
RAVP0555	M04654_133_000000000-CNP55_1_1111_21973_9676_TGGTCACA+CGTCTAAT	253	CTAGCTGTAAACACTGCCCACTTGGTGTTGCTTCTTCTATAGGGGGGAGCAGTGCCGGAGCGAAGGTGTTAAGTGGGCCGCTTGGGGAGTATGGTCGCAAGGCTGAAACTTAAAGGAATTGACGGGGGCCCGCACAAGCGGTGGTGCATGTGGTTTAATTCGACGCAACGCGAGGAACCTTACCTGGGTTTGACATGGCGCTGGTAGTGAACCGAAAGGGGAACGACCCCGCAAGGGGAGGCGTCACAGGTGC	40	0.00204119	0.00529175	0.000964683	0.0237774	0.0171127	0.0154655	0.00328796	0.00168694	0.00499758	0	0	0	Unclassified;
RAVP0556	M04654_133_000000000-CNP55_1_1115_16657_2949_CCACTCCT+CGTCTAAT	241	CTAGCTGTAAACACTGCCCACTTGGTGTTGCTTCTTCTATAGGGGGGAGCAGTGCCGGAGCGAAGGTGTTAAGTGGGCCGCTTGGGGAGTATGGTCGCAAGGCTGAAACTTAAAGGAATTGGCGGGGGAGCACCGCAACGGGAGGAGCGTGCGGTTTAATTGGATTCAACGCCGGAAAACTCACCGGGAGCGACCTTTGGATGAGAGTCAACTTGATGAGTTTACTCGATAGAAGGAGAGG	40	0	0.00352783	0.00289405	0.00396291	0.00171127	0.0110468	0.00657592	0.0337388	0.00499758	0	0	0	Archaea;Euryarchaeota;Thermoplasmata;Thermoplasmatales;Thermoplasmataceae;
RAVP0557	M04654_133_000000000-CNP55_1_2112_5334_6219_CGAGTAAT+CGTCTAAT	244	CACGCCGTAAACGTTGGGCGCTAGGTGTGGGGTCCTTCCACGGACTCTGTGCCGCAGCTAACGCATTAAGCGCCCCGCCTGGGGAGTACGGCCGCAAGGCTAAAACTCAAAGGAATTGACGGGGGCCCGCACAAGCGGCGGAGCATGTTGCTTAATTCGACGCGACGCGAAGAACCTTACCAAGGTTTGACATACAGGGAAAAGCCGTAGAGATATGGTGTCCGCAAGGGTCCTGTACAGGTGG	40	0	0	0	0.0138702	0.0513382	0	0	0	0.00333172	0	0.00189858	0	Bacteria;Actinobacteria;Actinobacteria;Frankiales;Acidothermaceae;Acidothermus;
RAVP0558	M04654_133_000000000-CNP55_1_2105_7638_21805_TTGACCCT+CGTCTAAT	245	CACGCTGTAAACGATGAGAACTAGATGTTGGTTGGGGAACCAATCGGTATCGAAGCTAACGCGATAAGTTCTCCGCCTGGGAAGTACGGCCGCAAGGTTGAAACTCAAAGGAATTGACGGGGGCCCGCACAAGCGGTGGAGCATGTGGTTTAATTCGATGCAACGCGAAGAACCTTACCTACCCTTGACATCCTGCGAATCCCGATGAGAGTTGGGAGTGCCGCAAGGAACGCAGAGACAGGTGC	40	0	0.00176392	0.00192937	0.0158516	0.0171127	0	0.0213717	0	0.00832931	0	0.00189858	0	Bacteria;Proteobacteria;Gammaproteobacteria;Diplorickettsiales;Diplorickettsiaceae;Aquicella;
RAVP0559	M04654_133_000000000-CNP55_1_1101_23347_21473_GGAATCTC+CGTCTAAT	247	CACGCCGTAAACGATGAATGCTAGGTGTTAGGGGTTTCAATACCCTTGGTGCCGAAGTTAACACATTAAGCATTCCGCCTGGGGAGTACGCTCGCAAGAGTGAAACTCAAAGGAATTGACGGGGACCCGCACAAGCAGTGGAGTATGTGGTTTAATTCGAAGCAACGCGAAGAACCTTACCAGCTCTTGACATCTGGATGAAAACATTGGAGACAGTGACCCTCTTCGGAGCATCCAAGACAGGTGG	40	0	0	0	0	0	0	0.0657592	0	0	0	0	0	Bacteria;Firmicutes;Bacilli;Bacillales;Paenibacillaceae;Paenibacillus;
RAVP0560	M04654_133_000000000-CNP55_1_1102_17407_17785_TGGTCACA+CGTCTAAT	248	CGCCCTAAACGATGGGTACTAAGTGTGGAGGGGTTAAACCCTCCGTGCCGCAGCAAACGCAGTAAGTACCCCGCCTGGGGAGTACGGCCGCAAGGTTGAAACTCAAAGGAATTGACGGGGGCCCGCACAAGCGGTGGTGCATGTGGTTTAATTCGACGCAACGCGAGGAACCTTACCCAGGCTTGACATGTAGTCAGTAGTGAACCGAAAGGGGAACGACCCGTCAAATCGGGAAGCTACACAGGTGC	40	0.0163295	0.0123474	0.0125409	0.00990727	0.00855637	0.00220936	0.00164398	0	0	0	0	0	Bacteria;Nitrospirae;Nitrospira;Nitrospirales;Nitrospiraceae;Leptospirillum;
RAVP0561	M04654_133_000000000-CNP55_1_2116_15890_19455_TGGTCACA+CGTCTAAT	247	CACGCCCTAAACGATGGGTACTAAGTGTGGAGGGGTTAAACCCTCCGTGCCGCAGCAAACGCAGTAAGTACCCCGCCTGGGGAGTACGGCCGCAAGGTTGAAACTCAAAGGAATTGACGGGGGCCCGCACAAGCGGTGGTGCATGTGGTTTAATTCGACGCAACGCGAGGAACCTTACCTGGGCTTGACATGTCCGAAATCCTGCAGAGATGCGGGAGTGCCCTTCGGGGAATCGGAACACAGGTGC	40	0.0183707	0.0158753	0.018329	0.00198145	0.00342255	0	0	0	0	0	0	0	Unclassified;
RAVP0562	M04654_133_000000000-CNP55_1_2115_25376_16050_CCGTTTGT+CGTCTAAT	247	CACGCCCTAAACGATGGATACTGGATGTTTGGCGCCTTAGGTGCTGAGTGTCGTAGCTAACGCACTCAGTATCCCGCCTGGGGAGTACGGCCGCAAGGTTGAAACTCAAAGGAATTGACGGGGGCCCGCACAAGCAGTGGAGCATGTGGTTTAATTCGACGCAACGCGCAGAACCTTACCAGGGCTAGACGGGACCGTGAGCCCCGCGAAAGCGGGGGGCTGCTTCGGCAGAGCGGTCGTCAGGTGC	39	0	0	0	0	0	0	0	0	0	0	0.0284787	0.0441298	Unclassified;
RAVP0563	M04654_133_000000000-CNP55_1_2113_4253_9210_CCGTTTGT+CGTCTAAT	247	CACGCCCTAAACGATGGATACTGGATGTTTGGCGCCTTAGGTGCTGAGTGTCGTAGCTAACGCGATAAGTATCCCGCCTGGGAAGTACGGCCGCAAGGTTAAAACTCAAAGGAATTGACGGGGGCCCGCACAAGCGGTGGAGCATGTGGTTTAATTCGATGCAACGCGAAGAACCTTACCTGGGCTAGACGGGACCGTGAGCCCCGCGAAAGCGGGGGGCTGCTTCGGCAGAGCGGTCGTCAGGTGC	39	0	0	0	0	0	0	0	0	0	0	0.0227829	0.049646	Unclassified;
RAVP0564	M04654_133_000000000-CNP55_1_1106_3214_14027_TGGTCACA+CGTCTAAT	246	CACGCCCTAAACGATGAATACTAGATGTTTGGTACCTAGCGTACTGAGTGTCGTAGCTAACGCGATAAGTATTCCGCCTGGGAAGTACGGCCGCAAGGTTAAAACTCAAAGGAATTGACGGGGGCCCGCACAAGCGGTGGAGCATGTGGTTTAATTCGATGCAACGCGAAGAACCTTACCTGTCCTTGACATGCCGGGAATTTTCCAGAAATGGAGAAGTGCCTTCGGGAACCCGGACACAGGTGC	39	0.00612357	0	0.000964683	0.0317033	0.018824	0	0	0.00337388	0.00999517	0	0	0	Bacteria;Proteobacteria;Gammaproteobacteria;Acidithiobacillales;Acidithiobacillaceae;Acidithiobacillus;
RAVP0565	M04654_133_000000000-CNP55_1_1107_11625_9377_TGGTCACA+CGTCTAAT	241	CACGCCCTAAACGATGGGAACTAAGTGTGGGGAGCAATCCCCGTGCCGCAGCTAACGCAATAAGTTCCCCGCCTGGGGAGTACGGCCGCAAGGTTGAAACTCAAAGGAATTGACGGGGGCCCGCACAAGCGGTGGTGCATGTGGTTTAATTCGACGCAACGCGAGGAACCTTACCTGGCCTTGACATGTCCGGAATCCTGCAGAGATGCGGGAGTGCCTTCGGGAATCGGAACACAGGTGC	39	0.0142883	0.0194031	0.00482341	0.0158516	0.00513382	0.00441872	0	0	0.00499758	0	0	0	Unclassified;
RAVP0566	M04654_133_000000000-CNP55_1_2106_19102_17760_CGAGTAAT+CGTCTAAT	265	GAAAATCCGAATGCCCTTGGCCGAGAGAAACGCGCTCATGCCTTCCGCGTAGCACGCCCCGGGCAGCGTACCCGTCACCACCACCCGGTCGTAGCAAGACAGCACCCCCTGCAGCCGACTCTCGTACCGTTCAATCAGTGTCTGCGCCATCGCTCTTACCACCGCTCAGCTCGGCCATACAGTAACTCTTCCTGTTTGGTTCCGGCTATGCCGGCTTAGGGAGTAGCCCAATCCGGACATTGCGAGCTTTCGGATTCGCATGGTG	39	0	0	0	0.00990727	0.00342255	0.00883744	0.0295916	0.0101216	0.00499758	0	0.00189858	0	Unclassified;
RAVP0567	M04654_133_000000000-CNP55_1_1119_5073_12421_TTGACCCT+CGTCTAAT	247	CTAGCCGTAAACAATGGATACTAGATGTTGAACAGATCGACCTGTGCAGTATCAAAGCTAACGCGTTAAGTATCCCGCCTGGGAAGTATGCTCGCAAGAGTGAAACTCAAAGGAATTGACGGGGGCCCGCACAAGCGGTGGAGTATGTGGTTTAATTCGATGCAACGCGCAGAACCTTACCTGGCCTTGACATGTCCGGAATCCTGCAGAGATGCGGGAGTGCCTTCGGGAATCGGAACACAGGTGC	39	0	0.00705567	0.000964683	0.0198145	0.00513382	0.00662808	0.00493194	0	0.0249879	0	0	0	Unclassified;
RAVP0568	M04654_133_000000000-CNP55_1_2109_23994_9006_TTGACCCT+CGTCTAAT	243	CACGCCCTAAACGATGTCTACTTGCTGTTGGGGGTAAAACCTTAGTAGCGAAGCTAACGTGAGAAGTAGACCGCCTGGGGAGTACGGTCGCAAGATTAAAACTCAAAGGAATTGACGGGGACCCGCACAAGCGGTGGATGATGTGGATTAATTCGATGCAACGCGAAAAACCTTACCTGCTCTTGACATGTTAGGAAGATTTCAGAGATGAGATTGTGCCTTCGGGAACCTAAGCACAGGTGC	39	0	0.0105835	0.00289405	0.0336847	0.0205353	0	0	0	0.00166586	0	0	0	Bacteria;Proteobacteria;Gammaproteobacteria;Betaproteobacteriales;Neisseriaceae;uncultured;
RAVP0569	M04654_133_000000000-CNP55_1_2111_13062_2666_CGAGTAAT+CGTCTAAT	246	CTTGCCGTAAACGATGCATACTTGACGTAGATGGGCTCAACCCTGTCTGTGTCGTAGCTAACGTGATAAGTATGCCGCCTGAGGAGTACGCTCGCAAGAGTAAAACTCAAAAGAATTGACGGGGGCCCGCACAAGCAGTGGAGCATGTGGTTTAATTCGATGCTACGCGAAGAACCTTACCCAGGCTCGAAATGCAGGAGACAGCACCGGAAACGGTGTTTTCCGCAAGGACTGCTGCATAGGTGC	39	0	0	0	0.00990727	0.00171127	0.00220936	0	0.0303649	0.0233221	0	0	0	Unclassified;
RAVP0570	M04654_133_000000000-CNP55_1_2103_10078_19527_TTGACCCT+CGTCTAAT	270	CTAGCCGTAAACGATGGATACTAAGTGGTGAACGACTCAAAAACGTGCACTGCTGAAGCTAACGCCATAAGTATCCCGCCTGGGGAGTATGCTCGCAAGAGTGAAACTCAAAGGAATTGACGGGGGCCCGCACAAGCGGTGGAGCATGTGGTTTAATTCGATGCAACGCGAAGAACCTTACCAGGGCTTGACATGTCATCCGATCTCTTGGAAACGAGAGAATTTGTTGTTTGAAATCTTTGATTTCACTCAACCGATGAACAAAGGTGG	39	0	0.00176392	0.000964683	0.0118887	0.0171127	0	0	0.0354257	0	0	0	0	Unclassified;
RAVP0571	M04654_133_000000000-CNP55_1_2110_7678_19304_TCTCCGGA+CGTCTAAT	247	CACGCCGTAAACGATGAATGCTAGGTGTTAGGGGTTTCAATACCCTTGGTGCCGAAGTTAACACATTAAGCATTCCGCCTGGGGAGTACGCTCGCAAGAGTGAAACTCAAAGGAATTGACGGGGACCCGCACAAGCAGTGGAGTATGTGGTTTAATTCGAAGCAACGCGAAGAACCTTACCAGGTCTTGACATCCTCTTGAATACTTTAGAGATAGAGTAGGCTTTCGGGACAAGAGAGACAGGTGG	39	0	0	0.00385873	0.00396291	0.0171127	0.0110468	0	0.0286779	0.00166586	0	0	0	Bacteria;Firmicutes;Bacilli;Bacillales;Paenibacillaceae;Paenibacillus;
RAVP0572	M04654_133_000000000-CNP55_1_2115_20800_16329_TCTCCGGA+CGTCTAAT	267	CTAGCCCTAAACGATGGGTACTAGATTGTGGACTTAACATGGGTTCACAGTCGAAGCTAAAGTGTTAAGTACCCCGCCTGGGGAGTATGGTCGCAAGGCTGAAACTCAAAGGAATTGACGGGGGCTCACACAAGCGGTGGAGCATGTGGCTTAATTCGAGGCTACGCGAAGAACCTTATCCTGGACTTGACATGTGCGAAAGCGGTAGGAAGTAGCTTGCGGAAACGCGGAGCGAACGGTATCCAGTCCGGACCCTACTACAGGTGC	39	0	0.00176392	0	0.00792581	0.0427818	0	0	0	0.0149928	0	0	0	Bacteria;Planctomycetes;Planctomycetacia;Gemmatales;Gemmataceae;uncultured;
RAVP0573	M04654_133_000000000-CNP55_1_1102_28752_13230_TTGACCCT+CGTCTAAT	249	CACGCCCTAAACGATGAATACTAGATGTTTGGTACCTAGCGTACTGAGTGTCGTAGCTAACGCAATAAGTTCCCCGCCTGGGGAGTACGGCCGCAAGGTTGAAACTCAAAGGAATTGACGGGGGCCCGCACAAGCGGTGGTGCATGTGGTTTAATTCGACGCAACGCGAGGAACCTTACCTGGGTTTGACATGGCGCTGGTAGTGAACCGAAAGGGGAACGACCCCGCAAGGGGAGGCGTCACAGGTGC	39	0.0142883	0.0229309	0.0115762	0.00396291	0.00855637	0	0	0	0	0	0	0	Unclassified;
RAVP0574	M04654_133_000000000-CNP55_1_2110_29112_14756_CGAGTAAT+CGTCTAAT	245	CACGCCGTAAACGTTGGGCACTAGGTGTGGGGACCTATCGACGGTCTCTGTGCCGTAGCTAACGCATTAAGTGCCCCGCCTGGGGAGTACGGCCGCAAGGCTAAAACTCAAAGGAATTGACGGGGGCCCGCACAAGCGGCGGAGCATGTGGCTTAATTCGAGGCAACGCGAAGAACCTTACCTGGGCTTGACATGTAGGGAAAAGCCGCAGAGATGCGGTGTCCTTCGGGGTCCTACACAGGTGG	38	0	0	0	0.00792581	0.0068451	0.0574433	0	0	0.00166586	0.00386242	0.00189858	0	Bacteria;Actinobacteria;Acidimicrobiia;uncultured;
RAVP0575	M04654_133_000000000-CNP55_1_1101_25939_5567_ACCACTGT+CGTCTAAT	250	CTAGCCGTAAACGATGGGTACTAGGTGTCGGTGGGATCGACCCCATCGGTGCCGGAGTTCACACAATAAGTACCCCGCCTGGGGAGTACGGTCGCAAGGCTGAAACTCAAAGGAATTGACGGGGGCCCGCACAAGCAGTGGAGCATGTGGTTTAATTCGAAGCAACGCGTAGAACCTTACCAGGGCTTGACATCCTTCGGAGAGAGCAGAGATGCTCTGGGCCCTTTGGTGGGAACGAAGAGACAGGTGG	38	0	0	0	0	0	0	0	0	0	0.0675924	0.00189858	0.00367748	Bacteria;Firmicutes;Clostridia;Clostridiales;Family XVII;uncultured;
RAVP0576	M04654_133_000000000-CNP55_1_2114_26918_17551_TCTCCGGA+CGTCTAAT	247	CATGCCGTAAACGGTGGGCGCTAGGTGTGAGGGTCTTTTCACGACTTTCGTGCCGTAGCTAACGCATTAAGCGCCCCGCCTGGGGAGTACGGCCGCAAGGCTAAAACTCAAAGGAATTGACGGGGGCCCGCACAAGCGGCGGAGCATGTGGATTAATTCGATGCAACGCGAAGAACCTTACCTGGGCTTGACATACACCGGATCGGGCTAGAGATAGTCTTTCCCTTTGTGGCTGGTGTACAGGTGG	38	0	0	0	0	0.00342255	0	0	0.00168694	0	0.0675924	0	0	Bacteria;Actinobacteria;Actinobacteria;Corynebacteriales;Corynebacteriaceae;Corynebacterium 1;
RAVP0577	M04654_133_000000000-CNP55_1_1119_8214_8855_TGGTCACA+CGTCTAAT	251	CACGCCATAAACGATGAGAACTAGACGTTGGTGGGGTTAGCCCTCCAGTGTCGCAGCTAACGCGTTAAGTTCTCCGCCTGGGGAGTACGGCCGCAAGGTTGAAACTCAAAGGAATTGACGGGGGCCCGCACAAGCGGTGGTGCATGTGGTTTAATTCGACGCAACGCGAGGAACCTTACCCAGGCTTGACATGTAGTCAGTAGTGAACCGAAAGGGGAACGACCCGTCAAATCGGGAAGCTACACAGGTGC	38	0.00204119	0.00529175	0.00192937	0.0396291	0.0136902	0.00441872	0	0	0.00166586	0	0.00189858	0	Unclassified;
RAVP0578	M04654_133_000000000-CNP55_1_2103_14431_5098_CGAGTAAT+CGTCTAAT	247	CTAGCCGTAAACAATGGATACTAGATGTTGAACAGATCGACCTGTGCAGTATCAAAGCTAACGCGTTAAGTATCCCGCCTGGGAAGTATGCTCGCAAGAGTGAAACTCAAAGGAATTGACGGGGGCCCGCACAAGCGGTGGAGCATGTGGTTTAATTCGATGCAACGCGAAGAACCTTACCTGGCCTTGACATCCCGGGAACCCTGCAGAGATGCGGGGGTGCCGCAAGGAACCCGGAGACAGGTGC	38	0	0	0	0.0277404	0.00855637	0.00662808	0.00328796	0.00337388	0.0199903	0	0	0	Unclassified;
RAVP0579	M04654_133_000000000-CNP55_1_1115_11055_23889_TCTCCGGA+CGTCTAAT	244	CTAGCTGTAAACACTGCCCACTTGGTGTTGCTTCTTCTATAGGGGGGAGCAGTGCCGGAGCGAAGGTGTTAAGTGGGCCGCTTGGGGAGTATGGTCGCAAGGCTGAAACTTAAAGGAATTGGCGGGGGAGCACCGCAACGGGAGGAGCGTGCGGTTCAATTGGATTCAACGCCGGAAAACTCACCGGGGGCGACGGAGGGATGAAAGCCAGGCCGAAGACTTTGCCCGATCCTCCGAGAGGTGG	38	0	0	0	0	0.00171127	0.0132562	0.00164398	0.00843469	0.0416465	0	0	0	Unclassified;
RAVP0580	M04654_133_000000000-CNP55_1_1102_17400_21594_AATGAGCG+CGTCTAAT	247	CACGCCGTAAACGATGAATACTAGGTGTCGGGGGTCAAAAGACCTCCGGTGCCGTCGCAAACGCATTAAGTATTCCACCTGGGGAGTACGTTCGCAAGAATGAAACTCAAAGGAATTGACGGGGACCCGCACAAGCGGTGGAGCATGTGGTTTAATTCGAAGCAACGCGAAGAACCTTACCAGGTCTTGACATCCCTCTGACCGATCCATAACCGGATCTTTCCTTCGGGACAGAGGAGACAGGTGG	38	0	0	0	0	0	0.00662808	0.0558953	0	0.00166586	0	0	0	Bacteria;Firmicutes;Clostridia;Clostridiales;Lachnospiraceae;
RAVP0581	M04654_133_000000000-CNP55_1_1101_27993_14018_GGAATCTC+CGTCTAAT	300	CACGCCCTCAACCATGATAATTCATTATTAGAAAAAAATAAATCAACTTCATATTTCATGTTTCAATAGTATTGAAACTAACAAATACAAGCTAGTTTGTTTTTTTTTAGTGGTTTAGCTAACGCATTAAATTATCCGCCTGAGGAGTACGGTCGCAAGATTAAAACTCAAAGGAATAGACGGGGGCTCACACAAGTGGTGGAACATGTGGTTTAATCCGATACAACGCGCAAAACCTTACCAGTCTTTGACATAAATTTGACTTTAATTTTACAGTGAAAAGATACAATTTACAGGTGT	38	0	0	0	0	0	0	0.0624712	0	0	0	0	0	Unclassified;
RAVP0582	M04654_133_000000000-CNP55_1_2114_26027_16930_ACGAATTC+CGTCTAAT	249	CTAGCCGTAAACGATGGACACTAGGTGTGGGAGGTATCGACCCCTTCCGTGCCGCAGCTAACGCATTAAGTGTCCCGCCTGGGGAGTACGGCCGCAAGGTTGAAACTCAAAGGAATTGACGGGGCCCCGCACAAGCAGTGGAGCATGTGGTTTAATTCGAAGCAACGCGAAGAACCTTACCAGGGCTTGACATCCCGCGAACCTCGTGGAAACACGGGGGTGCCCGCAAGGGAGCGCGGAGACAGGTGC	38	0	0	0	0	0	0	0	0	0.0633027	0	0	0	Bacteria;Rokubacteria;NC10;Methylomirabilales;Methylomirabilaceae;Sh765B-TzT-35;
RAVP0583	M04654_133_000000000-CNP55_1_2112_15409_20554_TGGTCACA+CGTCTAAT	215	CTCTCATGAGAATACTTTTGTAAACAGCTAATAGTGAAATTCGCCACACCCTGTATTGCATCATTACCACATTCCTTTTCGAGTATAGAGGAAGAAATCTCGCACGCCTTTCTCCTGAGTATCAAAGTAGATTACTTCTGATTCTGTTGTTTCCAAATTATATGCTTGGATTTCTAAAGAGTCCTCCCTTCAAGTTTCAACTCATTCTTGTTTGT	38	0.00612357	0.0123474	0.0154349	0.00792581	0.0119789	0.00220936	0	0	0	0	0	0	Unclassified;
RAVP0584	M04654_133_000000000-CNP55_1_2115_11729_12201_TGGTCACA+CGTCTAAT	248	CACGCCGTAAACGATGAGTGCTAGACGTCGGTGGTTTAACCGTCGGTGTCGCAGCTAACGCATTAAGCACTCCGCCTGGGGAGTACGGTCGCAAGATTAAAACTCAAAGGAATTGACGGGGGCTCGCACAAGCGGTGGAGCATGTGGTTTAATTCGAAGCAACGCGAAGAACCTTACCTGCCCTTGACATGGGTATCGCGGAGACGAGAGATCGTTTCCTTCAGTTCGGCTGGATACCACACAGGTGC	38	0.010206	0.00705567	0.0231524	0.00594436	0.00171127	0.00220936	0	0	0	0	0	0	Bacteria;Proteobacteria;Alphaproteobacteria;uncultured;
RAVP0585	M04654_133_000000000-CNP55_1_1101_11534_15594_ACCACTGT+CGTCTAAT	246	CACGCCGTAAACGATGAATACTAGGTGTCGGGTGGCAAAGCCATTCGGTGCCGCAGCAAACGCAATAAGTATTCCACCTGGGGAGTACGTTCGCAAGAATGAAACTCAAAGGAATTGACGGGGACCCGCACAAGCGGTGGAGCATGTGGTTTAATTCGAAGCAACGCGAAGAACCTTACCTGGTCTTGACATCCCTCTGACCGCTCTTTAATCGGAGCTTTCCTTCGGGACAGAGGAGACAGGTGG	37	0	0	0	0	0	0	0	0	0	0.0714548	0	0	Bacteria;Firmicutes;Clostridia;Clostridiales;Lachnospiraceae;[Ruminococcus] gnavus group;
RAVP0586	M04654_133_000000000-CNP55_1_1101_16234_2311_ACCACTGT+CGTCTAAT	246	CACGCCGTAAACGATGAGTGCTAGATGTAGGGAGCTATAAGTTCTCTGTATCGCAGCTAACGCAATAAGCACTCCGCCTGGGGAGTACGACCGCAAGGTTGAAACTCAAAGGAATTGACGGGGGCCCGCACAAGCGGTGGAGCATGTGGTTTAATTCGAAGCAACGCGAAGAACCTTACCAGGTCTTGACATACTCGTGCTATTCCTAGAGATAGGAAGTTCCTTCGGGACACGGGATACAGGTGG	37	0	0	0	0	0	0	0	0	0	0.0714548	0	0	Bacteria;Firmicutes;Bacilli;Lactobacillales;Streptococcaceae;Lactococcus;
RAVP0587	M04654_133_000000000-CNP55_1_1101_20165_12609_CGAGTAAT+CGTCTAAT	246	CTTGCCGTAAACGATGTATACTTGATGTAGTTGGGCTCAACCCTAACTGTGTCGTAGCTAACGCGATAAGTATACCGCCTGAGTAGTACACTCGCAAGGGTGAAACTCAAAAGAATTGACGGGGGCCCGCACAAGCAGTGGAGCATGTGGTTTAATTCGATGCAACGCGAAGAACCTTACCCAGGTTTGACATACAGAGGACGGTACCAGAGATGGTACTTCTCGAAAGGGTCTCTGTACAGGTGC	37	0	0	0	0.0416105	0.018824	0	0	0	0.00832931	0	0	0	Unclassified;
RAVP0588	M04654_133_000000000-CNP55_1_1102_11946_2760_CGAGTAAT+CGTCTAAT	249	CACGCTGTAAACTATGTCAACTAGCTGTTGGTCATTTTAAGGAATGATAAGTAGCGCAGCAAACGCGATAAGTTGACCGCCTGGGGAGTACGGTCGCAAGATTAAAACTCAAAGGAATTGACGGGGGCCCGCACAAGCGGTGGAGCATGTGGTTTAATTCGATGCAACGCGAAGAACCTTACCTACCCTTGACATACAGCGAATTTTTCAGAGATGAAGAAGTGCCTTCGGGAACGCTGGTACAGGTGC	37	0	0	0	0.0257589	0.0136902	0	0.0246597	0	0.00166586	0	0	0	Bacteria;Proteobacteria;Gammaproteobacteria;Legionellales;Legionellaceae;Legionella;
RAVP0589	M04654_133_000000000-CNP55_1_2118_10531_16680_TGGTCACA+CGTCTAAT	243	CTAGCTGTAAACACTGCCCACTTGGTGTTGCTTCTTCTATAGGGGGGAGCAGTGCCGGAGCGAAGGTGTTAAGTGGGCCGCTTGGGGAGTATGGTCGCAAGGCTGAAACTTAAAGGAATTGGCGGGGGAGCACCGCAACGGGAGGAGCGTGCGGTTTAATTGGATTCAACGCCGGAAAACTCACCGGGAGCGACCTTTGGATGAGAGTCAACCTGACGAGTTTACTCGATAGAAGGAGAGGTG	37	0.00408238	0.00529175	0.00289405	0.00396291	0.00342255	0.0110468	0.00328796	0.0219302	0.00666345	0	0.00189858	0	Archaea;Euryarchaeota;Thermoplasmata;Thermoplasmatales;Thermoplasmataceae;
RAVP0590	M04654_133_000000000-CNP55_1_2113_22071_22690_CCACTCCT+CGTCTAAT	245	CACGCCCTAAACGATGGGTACTAAGTGTGGAGGGGTTAAACCCTCCGTGCCGCAGCAAACGCAGTAAGTACCCCGCCTGGGGAGTACGGCCGCAAGGTTGAAACTCAAAGGAATTGACGGGGACCCGCACAAGCGGTGGAGCATGTGGTTTAATTCGATGCAACGCGAAGAACCTTACCTGGCCTTGACATCCCGGGAACCCTGCAGAGATGCGGGGGTGCCGCAAGGAACCCGGAGACAGGTGC	37	0	0	0.00289405	0.0317033	0.018824	0.00441872	0.00164398	0	0.00666345	0	0	0	Unclassified;
RAVP0591	M04654_133_000000000-CNP55_1_2107_8524_20469_CGAGTAAT+CGTCTAAT	255	CACGCCGTAAACGATGATCACTAGACGTTGGTTCTGCTCTGCAGTGCCAGTGTCGTAGCTAACGCGTTAAGTGATCCGCCTGGGAACTACGGTCGCAAGATTAAAACTCAAAGAAATTGACGGGGGCCCGCACAAGCGGTGGAACATGTGGTTTAATTCGATACTACGCGAGGAACCTTACCTGGGTTTGACATGTACTTGCCCGCTGTAGAAATATGGTTTTTCATACGTAAGTATGAACAAGTACACAGGTGC	37	0	0	0	0.00594436	0	0	0	0.055669	0.00166586	0	0	0	Unclassified;
RAVP0592	M04654_133_000000000-CNP55_1_2111_13977_3989_TTGACCCT+CGTCTAAT	244	CACGCCGTAAACGTTGGGCACTAGGTGTGGGACCTTTCGACGGGTTCCGTGCCGTAGCTAACGCATTAAGTGCCCCGCCTGGGGAGTACGGCCGCAAGGCTAAAACTCAAAGGAATTGACGGGGGCCCGCACAAGCGGCGGAGCATGCGGCTTAATTCGATGCAACGCGAAAAACCTCACCTGGGTTTGACATGTAGGGAAAAGCTGCAGAGATGCAGTGTCCTTCGGGGCCCTACACAGGTGG	37	0	0.00529175	0.000964683	0.0237774	0.0171127	0	0	0	0.0183245	0	0	0	Bacteria;Actinobacteria;Acidimicrobiia;Acidimicrobiales;Acidimicrobiaceae;
RAVP0593	M04654_133_000000000-CNP55_1_2104_17159_13745_CGAGTAAT+CGTCTAAT	270	CATGCCGTAAACGATGAGTGTTCGTCCTTGGTCCGCGGATCGGGGGCTCAGCTAACGCGTTAAACACTCCGCCTGGGGAGTACGGTCGCAAGACTGAAACTCAAAGGAATTGACGGGGGCCTGCACAAGCGGTGGAGCATGTGGTTTAATTCGATACAACGCGCAAAACCTTACCAGCCCTTGACATATGAACACTTGACGTATGAACACTTGACATATGAACAAGTGTGCTTGTCCTTAACGGGATGAAACGAAAATTCATACAGGTGC	37	0	0	0	0.00396291	0.00855637	0	0	0.0472343	0.00333172	0	0	0	Bacteria;Proteobacteria;Alphaproteobacteria;Rickettsiales;Mitochondria;
RAVP0594	M04654_133_000000000-CNP55_1_2114_12251_22200_CGAGTAAT+CGTCTAAT	238	TTACCCGTAAACTATGGACACTAAATGGTACTTAATGTGCTGTTGTAGCTAACGCGTTAAGTGTCCCGCCTGGGGAGTATGCTTGCAAAAGTGAAACTCAAAGGAATTGACGGGGGCCCGCACAAGCGGTGGAGCATGTGGTTTAATTCGACGGTACACGAAGAACCTTACCAGGATTTGACATGCTAGATAGTTGCTTGAAAGAGTAATTTGCCGTAAGGAATCTAGACACAGGTGG	37	0	0	0	0.0178331	0.0239578	0	0	0	0.0233221	0	0	0	Bacteria;Cyanobacteria;Oxyphotobacteria;Chloroplast;
RAVP0595	M04654_133_000000000-CNP55_1_1101_17654_24750_TTGACCCT+CGTCTAAT	245	CTAGCTGTAAACTATGGATACTAGATGTTGCGTAAAATTATGCAGTGTCATAGCTAACGCGTTAAGTATCCCGCCTGGGAAGTACGCTCGCAAGAGTGAAACTCAAAGGAATTGACGGGGGCCCGCACAAGCGGTGGAGCATGTGGTTTAATTCGATGCAACGCGAAGAACCTTACCTGGGCTTGACATGTCCGGAATCCTGCAGAGATGCGGGAGTGCCCTTCGGGGAATCGGAACACAGGTGC	37	0	0.00352783	0.00385873	0.0257589	0.0308029	0	0	0	0	0	0	0	Unclassified;
RAVP0596	M04654_133_000000000-CNP55_1_1101_8942_3967_GGAATCTC+CGTCTAAT	277	TTAGCTGTCAACGATGGAAACTAAGCGCTGTAGATTCTCCTTTTTTAAGGGTTTGAACAGTGCTGAAGCTAACGCGTTAAGTTTCCCGCCTGGGGAGTATGCTCGCAAGAGTGAAACTCAAAGGAATTGACGGGGGCCCGCACAAGCGGTGGATTCTGTGGTTTAATTCGCTGCTACGCGAAGAACCTTACCAGGGATTGACATGCCAAGAACTTCCTTGAAAGAGGAAGGTGTCCTCCACTTTTTTAAAAAGTGGAGAAAACTTGGACACAGGTGG	37	0	0	0	0	0	0	0.0608273	0	0	0	0	0	Unclassified;
RAVP0597	M04654_133_000000000-CNP55_1_1101_20555_13996_CCACTCCT+CGTCTAAT	247	CACGCCCTAAACGATGTCAACTAGCTGTTGGGGTTTTATAGCCTTGGTAGCGCAGCTAACGCGCGAAGTTGACCGCCTGGGGAGTACGGTCGCAAGATTAAAACTCAAAGGAATTGACGGGGACCCGCACAAGCGGTGGATGATGTGGATTAATTCGATGCAACGCGAAAAACCTTACCTACCCTTGACATGGACGGAAGCCTAAAGAGATTTAGGGGTGCTCGCAAGAGAACCGTCACACAGGTGC	37	0	0.00176392	0.00482341	0.00990727	0.00513382	0	0	0.0303649	0.00832931	0	0	0	Bacteria;Proteobacteria;Gammaproteobacteria;Betaproteobacteriales;Burkholderiaceae;
RAVP0598	M04654_133_000000000-CNP55_1_2112_22026_21925_TGGTCACA+CGTCTAAT	246	CTTGCTGTAAACGATGTGTACTAGATGTAGTTGGGCTCAACCCTGACTGTGTCGTAGCGAACGCGTTAAGTACACCGCCTGAGTAGTACGCTCGCAAGTGTGAAACTCAAAAGAATTGACGGGGGCCCGCACAAGCAGTGGAGCATGTGGTTTAATTCGATGCTACACGAAGAACCTTACCCAGGCTTGACATGTATAGGACAGTTCCAGAAATGGGATCTCCCGCAAGGGTCTATACACAGGTGC	37	0.0122471	0.00705567	0.00868215	0.00990727	0.018824	0	0	0	0.00166586	0	0	0.00183874	Unclassified;
RAVP0599	M04654_133_000000000-CNP55_1_2114_14420_5295_CCGTTTGT+CGTCTAAT	245	CTGGCCGTAAACGATGGGTACTAGGTGTAGGAGGTATCGACCCCTTCTGTGCCGGAGTTCACGCAATAAGTACCCCGCCTGGGGAGTACGGCCGCAAGGTTGAAACTCAAAGGAATTGACGGGGGCCCGCACAAGCAGTGGAGCATGTGGTTTAATTCGACGCAACGCGCAGAACCTTACCAGGACTGGACACGCTCGTGAGCGCCGCGAAAGCGGCGGGCCCTTCGGGGAGCGAGCGCAGGTGC	36	0	0	0	0	0	0	0	0	0	0.00193121	0.0569573	0.00919371	Unclassified;
RAVP0600	M04654_133_000000000-CNP55_1_1101_27477_8119_CCGTTTGT+CGTCTAAT	244	CCGGCCGTAAACGATGCAGGCTAGGTGTCGCGTGGGCTTTGGGCCCACGCGGTGCCGCAGGGAAACCGGTAAGCTTGCCGCCTGGGGAGTACGGCCGCAAGGCTGAAACTTAAAGGAATTGGCGGGGGAGCACCACAAGGGGTGGAACCTGCGGCTCAATTGGAGTCAACGCCTGGAATCTTACCGGAGGAGACCGCAGTGTGACGGTCAGGCTAATGACCTTACCTGACTCGCGGAGAGGAGG	36	0	0	0	0	0	0	0	0	0	0	0.0303772	0.0367748	Archaea;Crenarchaeota;Thermoprotei;Sulfolobales;Sulfolobaceae;Acidianus;
RAVP0601	M04654_133_000000000-CNP55_1_1115_6532_21752_TTGACCCT+CGTCTAAT	247	CACGCCGTAAACTATGGATGCTAGCTGTTATCGGTATCGACCCCGATAGTAGCAAAGCTAACGCGTTAAGCATCCCGCCTGTGGAGTACGGTCGCAAGACTAAAACATAAAGGAATTGACGGGGACCCGCACAAGCGGTGGAGCGTGCTGTTTAATTCGATAGTAAGCGAAGAACCTTACCCAGGCTTGACATCCTGTGAATTTCTCCGAAAGGAGAGAGTGCTTTATTGAACACAGTGACAGGTGC	36	0	0.00529175	0	0.00396291	0.0068451	0.0220936	0.0279477	0	0	0	0	0	Bacteria;Patescibacteria;Saccharimonadia;Saccharimonadales;
RAVP0602	M04654_133_000000000-CNP55_1_1102_16970_16151_TGGTCACA+CGTCTAAT	247	CTTGCTGTAAACGGTGTATACTTGATGTAATCAGACTTAAACCCTGATTGTGTCGAAGCTAACGCGATAAGTATACCGCCTGGGTAGTACGCTCGCAAGGGTGAAACCCAAAAGAATTGACGGGGACCCGCACAAGCAGTGGAGCATGTGGTTCAATTCGATGGTACGCGAAGAACCTTACCTGGGTTTGACATGCAGAGGAATGCCCTAGAAATAGGGCCGGCCGAAAGGACTTCTGCACAGGTGC	36	0.00408238	0	0	0.0336847	0.0273804	0	0	0.00168694	0	0	0	0	Unclassified;
RAVP0603	M04654_133_000000000-CNP55_1_2103_28199_15609_CGAGTAAT+CGTCTAAT	244	CACGCCGTAAACGTTGGGCGCTAGGTGTGGGTCCCTTCCACGGGGTCTGTGCCGCAGCTAACGCATTAAGCGCCCCGCCTGGGGAGTACGGCCGCAAGGCTAAAACTCAAAGGAATTGACGGGGGCCCGCACAAGCGGCGGAGCATGTTGCTTAATTCGACGCAACGCGAAGAACCTTACCAAGGTTTGACATGGCCGGAAAACTCGCAGAGATGCGGGGTCCTTCGGGGCCGGTCACAGGTGG	36	0	0	0	0.0138702	0.0342255	0.00662808	0.00328796	0	0.00666345	0	0	0	Bacteria;Actinobacteria;Actinobacteria;Frankiales;Acidothermaceae;Acidothermus;
RAVP0604	M04654_133_000000000-CNP55_1_2115_15466_10915_GGAATCTC+CGTCTAAT	245	CACGCCGTAAACGTTGGGCGCTAGTTGTGGGGACCATTCCACGGTCTCCGTGACGTAGCTAACGCATTAAGCGCCCCGCCTGGGTAGTACGGCCGCAAGGCTAAAACTCAAAGGAATTGACGGGGGCCCGCACAAGCGGCGGAGCATGCGGATTAATTCGATGCAACGCGAAGAACCTTACCAAGGCTTGACATATAGAGGAAAAGGCTGGAAACAGTCTCCCCGCAAGGTCTCTATACAGGTGG	36	0	0	0	0	0	0	0.0591833	0	0	0	0	0	Bacteria;Actinobacteria;Actinobacteria;Micrococcales;Microbacteriaceae;
RAVP0605	M04654_133_000000000-CNP55_1_1105_9102_13577_CCACTCCT+CGTCTAAT	248	CACGCCGTAAACTATGGATGCTAGCTGTTAGGGGAATCGACCCTTCTAGTAGCGAAGCTAACGCGTTAAGCATCCCGCCTGTGGAGTACGGTCGCAAGACTAAAACATAAAGGAATTGACGGGGACCCGCACAAGCGGTGGAGCGTGTTGTTTAATTCGAAGGTAAGCGAAGAACCTTACCCAGGCTTGACATCCCTGGAATGTCTCCGAAAGGAGAAAGTGCCTTTTAGGAATCAGGTGACAGGTGA	36	0	0	0.00192937	0.00198145	0.0136902	0.00662808	0.0147958	0.00506081	0.0166586	0	0	0	Unclassified;
RAVP0606	M04654_133_000000000-CNP55_1_2110_8754_23004_CGAGTAAT+CGTCTAAT	247	CTAGCCCTAAACGTTGCTCGCTCGCTTTGCGGAGTATCGACCCTCTGCGAGGCTAAGCTAACGCGGTAAGCGAGCCGCCTGGGTAGTACGAGCGCAAGCTTAAAACTCAAAGGAATAGACGGGGACTCGCACAAGCGGTGGATTATGCGGCTTAATTCGTAGATAAACGAAGAACCTTACCAAGGTTAGAAATCCAACTGCATCCTTGCCGAAAGGCGAGGAGCCTTCGAGGGTGTTGGACAGGTGA	36	0	0	0	0.00792581	0.0496269	0	0	0	0.00499758	0	0	0	Bacteria;Patescibacteria;Parcubacteria;Candidatus Kaiserbacteria;
RAVP0607	M04654_133_000000000-CNP55_1_2114_11760_17011_ACGAATTC+CGTCTAAT	249	CACGCCGTAAACGATGGGTGCTAAGTGTTGGGGGTATCGACCCCCTCAGTGCTGTAGTTAACGCAATAAGCACCCCGCCTGGGGAGTACGGTCGCAAGACTGAAACTCAAAGGAATTGACGGGGGCCCGCACAAGCGGTGGAGCATGTGGTTTAATTCGACGCAACGCGAAGAACCTTACCAGGGATTGACATCCTCTGACCGGACATGAAAGTGTCCTTTACCCTTCGGGGTACAGAGAGACAGGTGG	36	0	0	0	0	0	0	0	0	0.059971	0	0	0	Bacteria;Firmicutes;Clostridia;Clostridiales;Peptococcaceae;Desulfurispora;
RAVP0608	M04654_133_000000000-CNP55_1_2115_4804_19087_TGGTCACA+CGTCTAAT	246	CACGCCCTAAACGATGGGTACTAAGTGTGGAGGGGTTAAACCCTCCGTGCCGCAGCAAACGCAGTAAGTACCCCGCCTGGGGAGTACGGCCGCAAGGTTGAAACTCAAAGAAATTGACGGGGGCCCGCACAAGCGGTGGAGCATGTGGTTTAATTCGATGCAACGCGAAGAACCTTACCTGCCCTTGACAGTTCCGGGAAGTTCTCAGAGATGGGAGCGTGCCGCAAGGCCTCGGAATACAGGTGC	36	0.0122471	0.0158753	0.0163996	0	0.00513382	0	0	0	0	0	0	0.00183874	Unclassified;
RAVP0609	M04654_133_000000000-CNP55_1_1101_25214_5745_ACCACTGT+CGTCTAAT	246	CACGCCGTAAACGATGTCTACTAGATGTTCGTGGTCTTGTACCGTGAGTATCGCAGCTAACGCATTAAGTAGACCGCCTGGGGAGTACGGTCGCAAGATTAAAACTCAAATGAATTGACGGGGGCCCGCACAAGCGGTGGAGCATGTGGTTTAATTCGACGCAACGCGAAGAACCTTACCTACTCTTGACATCTACAGAAGAACGCAGAGATGTGTTTGTGCCTTCGGGAACTGTAAGACAGGTGC	35	0	0	0	0	0	0	0	0	0	0.0675924	0	0	Bacteria;Proteobacteria;Gammaproteobacteria;Alteromonadales;Alteromonadaceae;Alishewanella;
RAVP0610	M04654_133_000000000-CNP55_1_2105_25279_17193_CCGTTTGT+CGTCTAAT	313	ATGGGAGGTCCAATGGGCGTATATGAAATGGACAAGTTCCCATTCCTCAGAAAGGAGGTGGACTTAATCAGAAGGACAGATAAGGTCTTGGGTATATGCCTGGGATCACAGCTCATCTCCTTTTCCCTAGGAGGTGAGGTATCCCCTGGTCACTTCGGGGAGGAGAAGGGAGTGATGAGGGTTAAGACGCTCTCAACTCTGAGGGAAGTGCTAGGTGAGAACCCGTACGTCTTCCAGTGGCACGGAGATACCTTCACATTACCTAATGGAGCCCAACTCCTGGGATACAGTGAGAGGTACTTTCAAGCGTTCT	35	0	0	0	0	0	0	0	0	0	0	0.0379716	0.0275811	Unclassified;
RAVP0611	M04654_133_000000000-CNP55_1_2113_17203_5516_CCGTTTGT+CGTCTAAT	244	CCAGCTGTAAACGATGCGGGCTAGGTGTCACGTGAGCTTAGAGCCCACGTGGTGCCGCAGGGAAGCCTTTAAGCCCGCCGCCTGGGGAATACGGCCGCAAGGCTGAAACTTAAAGGAATTGGCGGGGGAGCACCACAAGGGGTGGAACCTGCGGCTCAATTGGAGTCAACGCCTGGAATCTTACCGGAGGAGACCGCAGTGTGACGGTCAGGCTAATGACCTTACCTGACTCGCGGAGAGGAGG	35	0	0	0	0	0	0	0	0	0	0	0.0170872	0.0478073	Archaea;Crenarchaeota;Thermoprotei;Sulfolobales;Sulfolobaceae;
RAVP0612	M04654_133_000000000-CNP55_1_1102_12779_23709_CCGTTTGT+CGTCTAAT	245	AAAACAATTTTTGCATACCGAGCATCCGAGCGGGTGAGCTCGCGAAACGCCGCTTGGCCCGCTTCCAAGGGTCGAACATCCAGCCAGTCTCTGGGAGACGGCAACACATGACCCTCATTCACCCAGTCAACAGCCCTGCGAAATTCGTCGTCGGTATAGCAAAAACTCCCCGCGACCTCCCATTCATTGCGAACGATGGCATTCCCATCCACCACGGTCTCCGACTCATGCAGTCCGATCCAAAC	35	0	0	0.000964683	0.00198145	0.00171127	0	0.00164398	0.00674775	0	0	0.0227829	0.0275811	Unclassified;
RAVP0613	M04654_133_000000000-CNP55_1_1115_20984_16766_AATGAGCG+CGTCTAAT	238	AGCTGAGCGGCACTATTCTCTGGGAGTCCAAGCGCACCAAGAATTGGAGCGATGGCTGGCTGACAAAGCTGCGGGAAGATCAGCGCACCGCCAAAGCGGAAGTCGCCGTATTGGTGAGCCAGGCGCTGCCGAAGGGGGTTGAAACGTTCGAACTGGTGGATGGCGTCTGGGTAACCCATCCACGAGCCACGCAGCCAGTTGCAATGATCCTGCGCCAGTCATTGCTGGAAATCGCCTT	35	0	0	0	0.00198145	0	0.00441872	0.0345236	0.0168694	0.00166586	0	0	0	Unclassified;
RAVP0614	M04654_133_000000000-CNP55_1_2108_17864_18811_TGGTCACA+CGTCTAAT	250	CACGCCCTAAACGATGCGAACTGGAGGTTGGGTGCAACTTGGCACGCAGTCTCGAAGCTAACGCGTTAAGTTCGCCGCCTGGGGAGTACGGCCGCAAGGTTGAAACTCAAAGGAATTGACGGGGGCCCGCACAAGCGGTGGTGCATGTGGTTTAATTCGACGCAACGCGAGGAACCTTACCTGGGTTTGACATGGCGCTGGTAGTGAACCGAAAGGGGAACGACCCCGCAAGGGGAGGCGTCACAGGTGC	35	0.00204119	0.00881959	0.00771746	0.0178331	0.0068451	0.0110468	0	0	0.00499758	0	0	0	Unclassified;
RAVP0615	M04654_133_000000000-CNP55_1_1109_22288_2511_TCTCCGGA+CGTCTAAT	244	CCAGCCGTAAACGATGCTAGCTAGATGATTCATTCGCAAGTCGCGAATGAAGTGTCGCAGGGAAGCCGTTAAGCTAGCCGCCTGGGGAGTACGGTCGCAAGACTGAAACTTAAAGGAATTGGCGGGGGAGCACCACAAGGGGTGAAGCCTGCGGTTCAATTGGAGTCAACGCCAGGAAACTTACCAGGAGAGACAGCAGGTTGAGGGTCAGACTGAAGATCTTACCTGACGAGCTGAGAGGAGG	35	0	0	0	0	0.00342255	0.00662808	0	0	0.0499758	0	0	0	Archaea;Thaumarchaeota;Group 1.1c;
RAVP0616	M04654_133_000000000-CNP55_1_1115_28304_17531_CGAGTAAT+CGTCTAAT	247	CTAGCTGTAAACAATGGATACTAGATGTTGAACCGATCGACCTGTGCAGTATCAAAGCTAACGCGTTAAGTATCCCGCCTGGGAAGTATGCTCGCAAGAGTGAAACTCAAAGGAATTGACGGGGGCCCGCACAAGCGGTGGAGCATGTGGTTTAATTCGATGCAACGCGAAGAACCTTACCAGGGTTTGACATGATACGAATTTCTTTGAAAGAAGAAAGTGCCGTTTGGAACGTATACACAGGTGG	35	0	0	0	0.00792581	0.0154015	0	0.0115079	0	0.0249879	0	0	0	Bacteria;Cyanobacteria;Oxyphotobacteria;Chloroplast;
RAVP0617	M04654_133_000000000-CNP55_1_1102_24232_11330_TCTCCGGA+CGTCTAAT	247	CTAGCCGTAAACGATGGATACTAATCGCTGCGCGTATCGACCCGTGCAGTGCTGTAGCTAACGCGTTAAGTATCCCGCCTGGGGAGTACGTTCGCAAGAATGAAACTCAAAGGAATTGACGGGGGCCCGCACAAGCGGTGGAGCATGTGGTTTAATTCGATGCAACGCGAAGAACCTTACCAGGGCTTGACATGCTGCGAATCCTCTTGAAAAAGAGGAGCGCCTTTGGGAGCGCAGACACAGGTGG	35	0	0	0	0.00198145	0.0325142	0	0	0.00843469	0.0166586	0	0	0	Bacteria;Cyanobacteria;Oxyphotobacteria;Chloroplast;
RAVP0618	M04654_133_000000000-CNP55_1_2117_8353_16152_TGGTCACA+CGTCTAAT	244	CTAGCTGTAAACACTGCCCACTTGGTGTTGCATCTCCGGTAAGGGGGTGCAGTGCCGGAGCGAAGGTGTTAAGTGGGCCGCTTGGGGAGTATGGTCGCAAGGCTGAAACTTAAAGGAATTGGCGGGGGAGCACCGCAACGGGAGGAGCGTGCGGTTTAATTGGATTCAACGCCGGAAAACTCACCGGAGGCGACCTGTGGATGAGAGTCAACCTGATGAGTTTACTCGATAGCAGGAGAGGTGG	35	0.0163295	0.0105835	0.0115762	0.00396291	0.0102676	0	0	0	0	0	0	0.00183874	Archaea;Euryarchaeota;Thermoplasmata;Thermoplasmatales;Thermoplasmataceae;
RAVP0619	M04654_133_000000000-CNP55_1_1115_20127_17380_TGGTCACA+CGTCTAAT	244	CATGCTGTAAACGATGTCGACTAGCTGTTGGCCTGAAAGGGGTTGGTAGCGAAGCAAACGCGATAAGTTGACCGCCTGGGGAGTACGGTCGCAAGATTAAAACTCAAAGGAATTGACGGGGGCCCGCACAAGCGGTGGAGCATGTGGTTTAATTCGATGCAACGCGAAGAACCTTACCTACTCTTGACATACAGTGGATTATGTGGAGACACATGAGTGCCGAAAGGAACACTGATACAGGTGC	35	0.00204119	0.0141113	0.0125409	0.0198145	0.00171127	0.00441872	0	0	0	0	0	0	Unclassified;
RAVP0620	M04654_133_000000000-CNP55_1_1102_13396_4258_TGGTCACA+CGTCTAAT	254	CACGCCCTAAACGATGAGAACTAGACGTCGGGAAGGATTTATCCTGCTCGGTGTCGCAGCTAACGCGTTAAGTTCTCCGCCTGGGGAGTACGGCCGCAAGGTTGAAACTCAAAGGAATTGACGGGGGCCCGCACAAGCGGTGGTGCATGTGGTTTAATTCGACGCAACGCGAGGAACCTTACCCAGGCTTGACATGTAGTCAGTAGTGAACCGAAAGGGGAACGACCCGTCAAATCGGGAAGCTACACAGGTGC	35	0.010206	0.0176392	0.0135056	0.00594436	0.00171127	0.00220936	0	0	0	0	0.00189858	0	Unclassified;
RAVP0621	M04654_133_000000000-CNP55_1_1101_10647_4214_CCGTTTGT+CGTCTAAT	248	CACGCCGTAAACGATGGATACGAGGTGTCGCGGGGGTCCACCTCGCGGTGCCGGAGCTAACGCACTCAGTATCCCGCCTGGGGAGTACGGCCGCAAGGTTGAAACTCAAAGGAATTGACGGGGGCCCGCACAAGCAGTGGAGCATGTGGTTTAATTCGACGCAACGCGCAGAACCTTACCAGGGTTTGACATCCTCTGTAACCCGTGGAAACACGGGGTATCCCGCAAGGGAGCGGGGAGACAGGTGG	34	0	0	0	0	0	0	0	0	0	0	0.0455659	0.0183874	Unclassified;
RAVP0622	M04654_133_000000000-CNP55_1_2114_22220_6651_CCGTTTGT+CGTCTAAT	244	CCGGCTGTAAACGATGCAGGCTAGGTGTCGCGTGGGTCTAGTGCCCGCGCGGTGCCGCAGGGAAACCGGTAAGCCCGCCGCCTGGGGAGTACGGCCGCAAGGCTGAAACTTAAAGGAATTGGCGGGGGAGCACCACAAGGGGTGGAACCTGCGGCTCAATTGGAGTCAACGCCTGGAATCTTACCAGGGGAGACCGCAGGATGACGGTCAGGCTAACGACCTTACCCGACTCGCGGAGAGGAGG	34	0	0	0	0	0	0	0	0	0	0	0.0189858	0.0441298	Archaea;Crenarchaeota;Thermoprotei;Sulfolobales;Sulfolobaceae;Acidianus;
RAVP0623	M04654_133_000000000-CNP55_1_1106_20695_20141_CCGTTTGT+CGTCTAAT	246	CACGCGGTAAACGATGAGTGCTAGGTGTCGGAGGGTACCACCTCCGGTGCCGAAGGAAACCCAATAAGCACTCCGCCTGGGGAGTACGGTCGCAAGACTGAAACTCAAAGGAATTGACGGGGGCCCGCACAAGCAGTGGAGCATGTGGTTTAATTCGAAGCAACGCGAAGAACCTTACCAGGGCTTGACATCGGCGTGACCGGATCTGAGAAGATCCCTCCCCTTTGGGGCACGCTAGACAGGTGG	34	0	0	0	0	0	0	0	0	0	0	0.00759431	0.0551623	Bacteria;Firmicutes;Bacilli;Bacillales;Alicyclobacillaceae;Acidibacillus;
RAVP0624	M04654_133_000000000-CNP55_1_1101_18556_4318_CGAGTAAT+CGTCTAAT	245	CACGCCCTAAACGATGGGTACTAAGTGTGGGAGGGTTAAACCTCCCGTGCCGCAGCCAACGCAGTAAGTACCCCGCCTGGGGAGTACGGCCGCAAGGTTGAAACTCAAAGGAATTGACGGGGGCCCGCACAAGCGGTGGAGTATGTGGTTTAATTCGATGCAACGCGCAGAACCTTACCTGGCCTTGACATGTCCGGAATCCTGCAGAGATGCGGGAGTGCCTTCGGGAATCGGAACACAGGTGC	34	0	0	0	0.0277404	0.00171127	0.0110468	0.00328796	0	0.0199903	0	0	0	Unclassified;
RAVP0625	M04654_133_000000000-CNP55_1_1119_5512_8329_CGAGTAAT+CGTCTAAT	252	CACGCCCTAAACGATGAGAACTAGACGTTGGGAGGGTTATACCTTTCAGTGTCGCAGCTAACGCGATAAGTTCTCCGCCTGGGGAGTACGGCCGCAAGGTTGAAACTCAAAGGAATTGACGGGGGCCCGCACAAGCGGTGGTGCATGTGGTTTAATTCGACGCAACGCGAAGAACCTTACCTGGGCTTGACATACCGCGAGTAGGGAACTGAAAGGGGACCGACCGGTTCAGTCCGGAAGCGGAACAGGTGC	34	0	0	0	0.0118887	0.00342255	0.00883744	0.00657592	0.0134955	0.0166586	0	0	0	Unclassified;
RAVP0626	M04654_133_000000000-CNP55_1_1101_18269_15342_AATGAGCG+CGTCTAAT	245	CACGCCGTAAACGTTGGGCACTAGGTGTGGGGTCCTATCGACGGATTCCGTGCCGTAGCTAACGCATTAAGTGCCCCGCCTGGGGAGTACGGCCGCAAGGCTAAAACTCAAAGGAATTGACGGGGGCCCGCACAAGCGGCGGAGCATGTGGCTTAATTCGAGGCAACGCGAAGAACCTTACCTGGGCTTGACATGCAGGGAAAAGCCGTAGAGATACGGTGTCCGAAAGGGTCCTGCACAGGTGG	34	0	0	0	0	0	0.0110468	0.0082199	0.0219302	0.0183245	0	0	0	Bacteria;Actinobacteria;Acidimicrobiia;
RAVP0627	M04654_133_000000000-CNP55_1_2111_21634_13438_AATGCGCG+CGTCTAAT	244	CCAGCTGTAAACGATGCGAGCTAGGTGACACGACGCCTTCGGGGCGTCGTGGTGCCGCAGGGAAGCCGTTAAGCTCGCCGCCTGGGGAGTACGGACGCAAGTCTGAAACTTAAAGGAATTGGCGGGGGAGCACCACAAGGGGTGAAGCCTGCGGTTCAATTGGAGTCAACGCCGGGAACCTTACCGGGAGCGACAGCAGATTGAAGGTCAAGCTGAAGACTTTACCAGACGAGCTGAGAGGAGG	34	0	0	0	0	0.00171127	0.0132562	0.00328796	0.00506081	0.036649	0	0	0	Archaea;Thaumarchaeota;Nitrososphaeria;Nitrosotaleales;Nitrosotaleaceae;
RAVP0628	M04654_133_000000000-CNP55_1_1110_23790_4759_CCACTCCT+CGTCTAAT	247	CACGCCCTAAACGATGAGAACTAGACGTTGGGAGGGTTATACCTTTCAGTGTCGCAGCTAACGCGATAAGTTCTCCGCCTGGGGAGTACGGCCGCAAGGTTGAAACTCAAAGGAATTGACGGGGGCCCGCACAAGCGGTGGAGCATGTGGTTTAATTCGATGCAACGCGAAGAACCTTACCAGGGTTTGACATGATACGAATTTCTTTGAAAGAAGAAAGTGCCGTTTGGAGCGTATACACAGGTGG	34	0	0	0.000964683	0.0118887	0.00171127	0.00220936	0.00493194	0.00337388	0.0333172	0	0	0	Unclassified;
RAVP0629	M04654_133_000000000-CNP55_1_2114_8032_13751_TGGTCACA+CGTCTAAT	245	CTAGCTGTAAACGCTGCACACTTGGTGTTGCCCCTTCTTTGGGAAAGGGCAGTGCCGGAGCGAAGGTGTTAAGTGTGCCGCTTGGGGAGTATGGTCGCAAGGCTGAAACTTAAAGGAATTGGCGGGAGAGCACCGCAACGGGAGGAGCGTGCGGTTTAATTGGATTCAACGCCGGAAAACTCACCAGGGGAGACCATGGTATGAGAGTCAACCTGAAGAGCTTACTCGATTACATGGAGAAGTGG	34	0.0142883	0.0194031	0.0057881	0.00396291	0.0119789	0	0	0	0.00166586	0	0	0	Archaea;Euryarchaeota;Thermoplasmata;Thermoplasmatales;BSLdp215;
RAVP0630	M04654_133_000000000-CNP55_1_2108_25366_14858_CGAGTAAT+CGTCTAAT	249	CACGCCGTAAACTATGGATGCTAGCTGTTATTGGTATCGACCCCAGTAGTAGCAAAGCTAACGCGTTAAGCATCCCGCCTGTGGAGTACGGTCGCAAGACTAAAACATAAAGGAATTGACGGGGACCCGCACAAGCGGTGGAGCGTGTTGTTTAATTCGAAAGTAAGCGAAGAACCTTACCCAGACTTGACATCCTGCGAATTTCTCCGAAAGGAGAGAGTGCTTTTATTAGAATGCAGTGACAGGTGT	34	0.00204119	0	0	0.00594436	0.0393593	0	0	0	0.011661	0	0	0	Bacteria;Patescibacteria;Saccharimonadia;Saccharimonadales;
RAVP0631	M04654_133_000000000-CNP55_1_2115_7735_22636_TGGTCACA+CGTCTAAT	244	CTAGCTGTAAACGCTGCCCACTTGGTGTTGCCCTTTCGTAGGGAAGGGGCAGTGCCGGAGCGAAGGTGTTAAGTGGGCCGCTTGGGGAGTATGGTCGCAAGGCTGAAACTTAAAGGAATTGGCGGGAGAGCACCGCAACGGGAGGAGCGTGCGGTTTAATTGGATTCAACGCCGGAAAACTCACCAGGAAAGACCATGGTATGAGAGTCAACCTGAAGAGCTTACTCGATAGAAGGAGAGGTGG	34	0.00816476	0.0176392	0.0057881	0.00792581	0.0068451	0	0.00493194	0	0.00333172	0	0.00189858	0	Archaea;Euryarchaeota;Thermoplasmata;Thermoplasmatales;BSLdp215;
RAVP0632	M04654_133_000000000-CNP55_1_1101_20007_18263_TGGTCACA+CGTCTAAT	241	CACGCCCTAAACGATGGGAACTAAGTGTGGGGAGCAATCCCCGTGCCGCAGCTAACGCAATAAGTTCCCCGCCTGGGGAGTACGGCCGCAAGGTTGAAACTCAAAGGAATTGACGGGGGCCCGCACAAGCGGTGGTGCATGTGGTTTAATTCGACGCAACGCGAGGAACCTTACCTGGGTTTGACATGGCGCTGGTAGTGAACCGAAAGGGGAACGACCCCGCAAGGGGAGGCGTCACAGG	34	0.00816476	0.0105835	0.0125409	0.00792581	0.00342255	0.00441872	0.00164398	0.00168694	0.00166586	0	0	0	Bacteria;Nitrospirae;Nitrospira;Nitrospirales;Nitrospiraceae;Leptospirillum;
RAVP0633	M04654_133_000000000-CNP55_1_2114_25370_18862_TTGACCCT+CGTCTAAT	233	CACGCCCTAAACGATGGGAACTAAGTGTGGGGAGCAATCCCCGTGCCGCAGCTAACGCAATAAGTTCCCCGCCTGGGGAGTACGGCCGCAAGGTTGAAACTCAAAGGAATTGACGGGGGCCCGCACAAGCGGTGGAGCATGTGGTTTAATTCGATGCAACGCGAAGAACCTTACCAGGATTTGACATGCCACTTTTTTCTTGAAAAAGAAAGTTCTAGAGTGGACACAGGTGG	34	0	0.0246948	0.0115762	0.00198145	0.0068451	0.00441872	0.00164398	0	0	0	0	0	Unclassified;
RAVP0634	M04654_133_000000000-CNP55_1_2116_6996_16896_CGAGTAAT+CGTCTAAT	246	CTTGCCATAAACGATGCATACTTGATGTAGTTGGGCTCAACCCCGACTGTGTCGAAGCGAACGCGATAAGTATGCCGCCTGAGGAGTACGTCCGCAAGGATAAAACTCAAAAGAATTGACGGGGGCCCGCACAAGCAGTGGAGCATGTGGTTTAATTCGATGCAACGCGAAGAACCTTACCCGGGTTCGAAATGTAGAGGACGTCGGCAGAGATGCCGATTCCCGAAAGGGCCGCTACATAGGTGC	33	0	0	0	0.00792581	0.0136902	0.0463965	0	0	0	0	0	0	Unclassified;
RAVP0635	M04654_133_000000000-CNP55_1_2112_11339_22643_ACCACTGT+CGTCTAAT	393	CACGCCGTAAACGATGGGTACTAGGTGTCGCCCGGGTCCACCGGGCGGTGCCGGAGCTAACGCACTAAGTACCCCGCCTGGGGAGTACGGCCGCAAGGTTGAAACTCAAAGGAATTGACGGGGGCCCGCACAAGCAGTGGAGCATGTGGTTTAATTCGACGCAACGCGCAGAACCTTACCAGGACTGGACACGCGCGTGAGCGCCGCGAAAGCGGCGGGCCCTTCGGGGAGCGCGCGCAGGTGCTGCATGGTTGTCGTCAGCTCGTGTCGTGAGATGTTGGGTTAAGTCCCGCAACGAGCGCAACCCTTGTCGTGTGTTGCCAGCGGTTCGGCCGGGCACTCACACGAGACTGCCGGTGACAAACCGGAGGAAGGTGGGGATGACGTCAAATC	33	0	0	0	0	0	0	0	0	0	0.0444178	0.00949289	0.00919371	Bacteria;Firmicutes;Clostridia;Clostridiales;Family XVII;Sulfobacillus;
RAVP0636	M04654_133_000000000-CNP55_1_2116_15245_13295_CCGTTTGT+CGTCTAAT	244	CACGCCGTAAACGATGGATACGAGGTGTCGCGGGGGTCCACCGGGCGGTGCCGGAGCTAACGCACTAAGTACCCCGCCTGGGGAGTACGGCCGCAAGGTTGAAACTCAAAGGAATTGACGGGGGCCCGCACAAGCAGTGGAGCATGTGGTTTAATTCGACGCAACGCGCAGAACCTTACCAGGACTGGACACGCGCGTGAGCGCCGCGAAAGCGGCGGGCCCTTCGGGGAGCGCGCGCAGGTGC	33	0	0	0	0	0	0	0	0	0	0.0154497	0.0265801	0.0202262	Bacteria;Firmicutes;Clostridia;Clostridiales;Family XVII;Sulfobacillus;
RAVP0637	M04654_133_000000000-CNP55_1_2112_13725_19771_CCGTTTGT+CGTCTAAT	244	CACGCCGTAAACGATGCAGGCTAGGTGTCGCGTGGGTCTAGTGCCCGCGCGGTGCCGCAGGGAAACCGGTAAGCCCGCCGCCTGGGGAGTACGGCCGCAAGGCTGAAACTTAAAGGAATTGGCGGGGGAGCACCACAAGGGGTGGAACCTGCGGCTCAATTGGAGTCAACGCCTGGAATCTTACCGGAGGAGACCGCAGTGTGACGGTCAGGCTAATGACCTTACCTGACTCGCGGAGAGGAGG	33	0	0	0	0	0	0	0	0	0	0	0.0341744	0.0275811	Archaea;Crenarchaeota;Thermoprotei;Sulfolobales;Sulfolobaceae;Acidianus;
RAVP0638	M04654_133_000000000-CNP55_1_2108_15428_15906_CCGTTTGT+CGTCTAAT	251	CCGGCTGTAAACGATGCAGGCTAGGTGTCGCGTGGGTCTAGTGCCCGCGCGGTGCCGCAGGGAAACCGGTAAGCCCGCCGCCTGGGGAGTACGGCCGCAAGGCTGAAACTCAAAGGAATTGACGGGGGCCCGCACAAGCAGTGGAGCATGTGGTTTAATTCGACGCAACGCGCAGAACCTTACCAGGGCTAGACGGGACCGTGAGCCCCGCGAAAGCGGGGGGCTGCTTCGGCAGAGCGGTCGTCAGGTGC	33	0	0	0	0	0	0	0	0	0	0	0.0322758	0.0294199	Unclassified;
RAVP0639	M04654_133_000000000-CNP55_1_1103_12437_9710_TGGTCACA+CGTCTAAT	251	CACGCCGTAAACGGTGGGTACTAGGTGTGGGTTTCCTTCCTTGGGATCCGTGCCGTAGCTAACGCATTAAGTACCCCGCCTGGGGAGTACGGCCGCAAGGCTAAAACTCAAAGGAATTGACGGGGGCCCGCACAAGCGGTGGTGCATGTGGTTTAATTCGACGCAACGCGAGGAACCTTACCTGGGTTTGACATGGCGCTGGTAGTGAACCGAAAGGGGAACGACCCCGCAAGGGGAGGCGTCACAGGTGC	33	0.00612357	0.00529175	0.00385873	0.0198145	0.00513382	0.00662808	0.00328796	0.00674775	0.00166586	0	0	0	Unclassified;
RAVP0640	M04654_133_000000000-CNP55_1_2115_27619_17568_CGAGTAAT+CGTCTAAT	246	CACGCCGTAAACGATGTGCGCTGGATGTTGGGGGGCTTAGCCCTTCAGTGTCGTAGCTAACGCGGTAAGCGCACCGCCTGGGGAGTACGGCCGCAAGGTTGAAACTCAAAGGAATTGACGGGGGCCCGCACAAGCGGTGGAGCATGTGGTTTAATTCGAAGCAACGCGCAGAACCTTACCAGGACTTGACATGGGGAGGGCCGATCCAGAGATGGATCTTCCCGCAAGGGCCTCCCGCACAGGTGT	33	0	0	0	0.00792581	0.0154015	0.00441872	0	0.0101216	0.0199903	0	0	0	Bacteria;Proteobacteria;Alphaproteobacteria;Acetobacterales;Acetobacteraceae;
RAVP0641	M04654_133_000000000-CNP55_1_1117_21922_11332_CCACTCCT+CGTCTAAT	242	AGCTGTAAACACTGCCCACTTGGTGTTGCTTCTTCTATAGGGGGGAGCAGTGCCGGAGCGAAGGTGTTAAGTGGGCCGCTTGGGGAGTATGGTCGCAAGGCTGAAACTTAAAGGAATTGGCGGGGGAGCACCGCAACGGGAGGAGCGTGCGGTTTAATTGGATTCAACGCCGGAAAACTCACCGGGAGCGACCTTTGGATGAGAGTCAACTTGATGAGTTTACTCGATAGAAGGAGAGGTGG	33	0	0	0.00192937	0.00396291	0.00342255	0.00662808	0.00328796	0.0151824	0.0199903	0	0.00189858	0	Archaea;Euryarchaeota;Thermoplasmata;Thermoplasmatales;Thermoplasmataceae;
RAVP0642	M04654_133_000000000-CNP55_1_2109_24658_14826_TGGTCACA+CGTCTAAT	262	CATGCTGTAAACTATGGATGCTAGATATTTGTATCTGTATGGGTTTACTCGTATTGATATGAGTGTCGCAGCTAACGCAGTAAGCATCCCGCCTGGGGAGTACGGCCGCAAGGCTAAAACTCAAAGGAATTGATGGGGACCCGCACAAGCAGTGGATCGCGTGGTTTAATTCGATGGTGAACGAAGAACCTTACCAAGGTTTGACATGTTAGAGAATCTTAATGAAAATTAGGAGTGCCGCAAGGAGCTCTATCACAGGTGC	33	0.00204119	0	0	0.00396291	0.0119789	0	0	0.00674775	0.0316514	0	0	0	Bacteria;Patescibacteria;WS6 (Dojkabacteria);
RAVP0643	M04654_133_000000000-CNP55_1_2102_10194_19463_TGGTCACA+CGTCTAAT	255	CTAGCTGTAAACACTGCCCACTTGGTGTTGCTTCTTCTATAGGGGGGAGCAGTGCCGGAGCGAAGGTGTTAAGTGGGCCGCTTGGGGAGTATGGTCGCAAGGCTGAAACTCAAAGGAATTGACGGGGGCCCGCACAAGCGGTGGTGCATGTGGTTTAATTCGACGCAACGCGAGGAACCTTACCCAGGCTTGACATGTAGTCAGTAGTGAACCGAAAGGGGAACGACCCGTCAAATCGGGAAGCTACACAGGTGC	33	0.010206	0.00705567	0.00964683	0.00792581	0.0136902	0.00220936	0	0	0.00166586	0	0	0	Unclassified;
RAVP0644	M04654_133_000000000-CNP55_1_2107_3718_19097_TGGTCACA+CGTCTAAT	223	CACACCCTGACCTATGAGTGTTGAATGTAAGATTTTTTTTTGTTCAAGCTAACGCGTAAACACTCCGCCTGGGTAGTACGATCGCAAGGTTGAAACTCAAAGGAATTGACGGAGATCTGCACATGCGGTGGAACATGTGATTTAATGCGTAACTACGCGCAAACCTTACCACTGCTTGTTTGGAATTTAAGTGTGTTTTTGTATATGGGTTTTAATCAGGTGT	33	0.00816476	0.00881959	0.0144702	0.0138702	0.00171127	0	0	0	0.00166586	0	0	0	Unclassified;
RAVP0645	M04654_133_000000000-CNP55_1_2109_24517_12578_CGAGTAAT+CGTCTAAT	245	CACGCGGTAAACGATGAGTGCTAGGTGTCGGAGGGTACCACCTCCGGTGCCGAAGGAAACCCAATAAGCACTCCGCCTGGGGAGTACGGTCGCAAGACTGAAACTCAAAGGAATTGACGGGGGCCCGCACAAGCAGTGGAGCATGTGGTTTAATTCGAAGCAACGCGAAGAACCTTACCAGGGCTTGACATCCCTCTGACCGGTGCAGAGATGTACCTTCCCTTCGGGGCAGAGGAGACAGGTGG	32	0	0	0.000964683	0.00594436	0.018824	0.0375591	0	0	0	0	0	0	Bacteria;Firmicutes;Bacilli;Bacillales;Alicyclobacillaceae;
RAVP0646	M04654_133_000000000-CNP55_1_2101_20303_7162_CGAGTAAT+CGTCTAAT	244	CTAGCTGTAAACACTGCCCACTTGGTGTTGCCTCTCTGTTGAAGGGGGGCAGTGCCGGAGCGAAGGTGTTAAGTGGGCCGCTTGGGGAGTATGGTCGCAAGGCTGAAACTTAAAGGAATTGGCGGGGGAGCACCGCAACGGGAGGAGCGTGCGGTTTAATTGGATTCAACGCCGGAAAACTCACCGGGAGCGACCTTTGGATGAGAGTCAACCTGACGAGCTTACTCGATAGAAGGAGAGGTGG	32	0	0	0	0.00198145	0.00342255	0.0287217	0	0.00843469	0.0183245	0	0	0	Archaea;Euryarchaeota;Thermoplasmata;Thermoplasmatales;Thermoplasmataceae;
RAVP0647	M04654_133_000000000-CNP55_1_2114_13238_13377_TGGTCACA+CGTCTAAT	250	CTAGCTGTAAACACTGCCCACTTGGTGTTGCTTCTTCTATAGGGGGGAGCAGTGCCGGAGCGAAGGTGTTAAGTGGGCCGCTTGGGGAGTATGGTCGCAAGGCTGAAACTTAAAGGAATTGACGGGGGCCCGCACAAGCGGTGGAGTATGTGGTTTAATTCGATGCAACGCGCAGAACCTTACCTGGCCTTGACATGTCCGGAATCCTGCAGAGATGCGGGAGTGCCTTCGGGAATCGGAACACAGGTGC	32	0.00612357	0	0.00385873	0.00990727	0.00171127	0.0132562	0.00164398	0	0.0199903	0	0	0	Unclassified;
RAVP0648	M04654_133_000000000-CNP55_1_2103_10908_9871_TGGTCACA+CGTCTAAT	245	CACGCCCTAAACGATGAATACTAGATGTTTGGTACCTAGCGTACTGAGTGTCGTAGCTAACGCGATAAGTATTCCGCCTGGGAAGTACGGCCGCAAGGTTAAAACTCAAAGGAATTGACGGGGGCCCGCACAAGCAGCGGAGCATGTGGTTTAATTCGACGCGACGCGAAGAACCTTACCTGGGCTTGACATGTTTCTGACCGCCGTGGAAACACGGCTTCTCTTCGGAGCAGAATCACAGGTGG	32	0.00408238	0.00352783	0.00192937	0.021796	0.0256691	0	0	0	0	0	0	0	Unclassified;
RAVP0649	M04654_133_000000000-CNP55_1_1101_23050_14175_CGAGTAAT+CGTCTAAT	246	CTAGCCTTAAACGATGCATACTAGATGTAGGTGGGCTCAACCCTATCTGTATCGGAGCTAACGCGTTAAGTATGCCGCCTGGGGAGTACGCTCGCAAGGGTGAAACTCAAAAGAATTGACGGGGGCCCGCACAAGCAGTGGAGCATGTGGTTTAATTCGATGCAACGCGAAGAACCTTACCCAGGCTCGAAATGTAGAGAACGCTTACAGAGATGTAAGTTCCCGAAAGGGGCTCTATATAGGTGC	32	0	0	0	0.021796	0.0222466	0	0	0	0.0133269	0	0	0	Unclassified;
RAVP0650	M04654_133_000000000-CNP55_1_2102_24813_17697_CGAGTAAT+CGTCTAAT	252	CTAGCCGTAAACAATGGATACTAGATGTTGAACAGATCGACCTGTGCAGTATCAAAGCTAACGCGTTAAGTATCCCGCCTGGGAAGTATGCTCGCAAGAGTGAAACTCAAAGGAATTGACGGGGGCCCGCACAAGCGGTGGTGCATGTGGTTTAATTCGACGCAACGCGAAGAACCTTACCTGGGCTTGACATACCGCGAGTAGGGAACTGAAAGGGGACCGACCGGTTCAGTCCGGAAGCGGAACAGGTGC	32	0	0	0	0.0118887	0.0068451	0.00220936	0.0082199	0	0.0266538	0	0	0	Unclassified;
RAVP0651	M04654_133_000000000-CNP55_1_2109_22035_7272_CGAGTAAT+CGTCTAAT	247	CACGCCGTAAACGATGTCAACTAGCTGTTGGTTATATGAATATAATTAGTGGCGCAGCAAACGCGATAAGTTGACCGCCTGGGGAGTACGGTCGCAAGATTAAAACTCAAAGGAATTGACGGGGGCCCGCACAAGCGGTGGAGCATGTGGTTTAATTCGATGCAACGCGAAGAACCTTACCTACCCTTGACATACAGTGAATTTTGCAGAGATGCGAAAGTGCCTTCGGGAACACTGATACAGGTGC	32	0	0	0	0.00792581	0.0444931	0	0	0	0.00333172	0	0	0	Bacteria;Proteobacteria;Gammaproteobacteria;Legionellales;Legionellaceae;Legionella;
RAVP0652	M04654_133_000000000-CNP55_1_1107_5716_11769_TGGTCACA+CGTCTAAT	250	CACGCCGTAAACGGTGGGTACTAGGTGTGGGTTTCCTTCCTTGGGATCCGTGCCGTAGCTAACGCATTAAGTACCCCGCCTGGGGAGTACGGCCGCAAGGCTAAAACTCAAAGGAATTGACGGGGGCCCGCACAAGCGGTGGAGCATGTGGTTTAATTCGATGCAACGCGAAGAACCTTACCTGGGCTTGACATGTCCGGAATCCTGCAGAGATGCGGGAGTGCCCTTCGGGGAATCGGAACACAGGTGC	32	0.00612357	0.00352783	0.0057881	0.0138702	0.0239578	0	0	0	0	0	0	0	Unclassified;
RAVP0653	M04654_133_000000000-CNP55_1_2115_15036_11139_ACGAATTC+CGTCTAAT	244	CTAGCCGTAAACGATGCTTGCTAGGTGCTGGAAAGGCCAAGTGCTTTTCCAATGCCGCAGGGAAGCCGTTAAGCAAGCCGCCTGGGGAGTACGGTCGCAAGGTTGAAACTTAAAGGAATTGGCGGGGGAGCACCACAAGGGGTGAAGCCTGCGGTTCAATTGGAGTCAACGCCCGGAACCTTACCAGGGGTGACAGCAGTGTGATGGTCAAGCTAAAGACTTTACCTGACAAGCTGAGAGGAGG	32	0	0	0	0	0	0	0	0	0.0533076	0	0	0	Unclassified;
RAVP0654	M04654_133_000000000-CNP55_1_1101_15564_3013_TGGTCACA+CGTCTAAT	249	CACGCCCTAAACGATGAATACTAGATGTTTGGTACCTAGCGTACTGAGTGTCGTAGCTAACGCGATAAGTATTCCGCCTGGGAAGTACGGCCGCAAGGTTAAAACTCAAAGGAATTGACGGGGGCCCGCACAAGCGGTGGAGCATGTGGTTTAATTCGATGCAACGCGAAGAACCTTACCTGGGCTTGACATGTCCGGAATCCTGCAGAGATGCGGGAGTGCCCTTCGGGGAATCGGAACACAGGTGCT	32	0.010206	0.00705567	0.0125409	0.00792581	0.0102676	0	0	0	0	0	0	0	Bacteria;Proteobacteria;Gammaproteobacteria;Acidithiobacillales;Acidithiobacillaceae;Acidithiobacillus;
RAVP0655	M04654_133_000000000-CNP55_1_2110_19116_22717_TGGTCACA+CTTCTAAT	250	CACGCCCTAAACGATGGGTACTAAGTGTGGAGGGGCTAAACCCTCCGTGCCGCAGCAAACGCAGTAAGTACCCCGCCTGGGGAGTACGGCCGCAAGGTTGAAACTCAAAGGAATTGACGGGGGCCCGCACAAGCGGTGGTGCATGTGGTTTAATTCGACGCAACGCGAGGAACCTTACCCAGGCTTGACATGTAGTCAGTAGTGAACCGAAAGGGGAACGACCCGTCAAATCGGGAAGCTACACAGGTGC	32	0.00816476	0.00881959	0.0154349	0.00792581	0.00342255	0.00220936	0	0	0	0	0	0	Bacteria;Nitrospirae;Nitrospira;Nitrospirales;Nitrospiraceae;Leptospirillum;
RAVP0656	M04654_133_000000000-CNP55_1_1104_18056_20509_CGAGTAAT+CGTCTAAT	210	CAAGCAGAGAATGATGAATGCCATAGATTAGATTTTTATTTAGTCTATAAATGAAAGTGTAAGCATTTCACCTCAAGAGTAATGTGGCAACGCAGGAACTGAAATCATTAGACCGTTTCTGAAACCAGTAGTGAAGTATGTTATTTAATTCGTTGGTACGCGAAAAACCTTACCACAACTTGAATATTATCTTTAAGATATTACAAGTGT	31	0	0	0	0.00198145	0.0205353	0.0397685	0	0	0	0	0	0	Unclassified;
RAVP0657	M04654_133_000000000-CNP55_1_2115_18169_5006_CCGTTTGT+CGTCTAAT	248	CACGCCGTAAACGATGGATACGAGGTGTCGCGGGGGTCCACCTCGCGGTGCCGGAGCTAACGCACTCAGTATCCCGCCTGGGGAGTACGGCCGCAAGGTTGAAACTCAAAGGAATTGACGGGGGCCCGCACAAGCAGTGGAGCATGTGGTTTAATTCGACGCAACGCGCAGAACCTTACCAGGGCTAGACGGGACCGTGAGCCCCGCGAAAGCGGGGGGCTGCTTCGGCAGAGCGGTCGTCAGGTGCT	31	0	0	0	0	0	0	0	0	0	0	0.0398701	0.0183874	Bacteria;Firmicutes;Clostridia;Clostridiales;Family XVII;Sulfobacillus;
RAVP0658	M04654_133_000000000-CNP55_1_2110_10428_17315_TTGACCCA+CGTCTAAT	247	CACGCCCTAAACGATGCGAACTGGAGGTTGGGTGCAACTTGGCACGCAGTCTCGAAGCTAACGCGTTAAGTTCGCCGCCTGGGGAGTACGGTCGCAAGACTGAAACTCAAAGGAATTGACGGGGGCCCGCACAAGCGGTGGAGCATGTGGTTTAATTCGATGCAACGCGAAGAACCTTACCAGGGTTTGACATGATACGAATTTCTTTGAAAGAAGAAAGTGCCGTTTGGAGCGTATACACAGGTGG	31	0	0.00529175	0	0.0158516	0.00513382	0.00662808	0.00328796	0	0.0183245	0	0.00189858	0	Unclassified;
RAVP0659	M04654_133_000000000-CNP55_1_2110_10941_13535_CGAGTAAT+CGTCTAAT	243	TTGGCAGAGACTTATGAATGCCATAAATTAGATTATAGTTTAATTTATAAATGAAAGTGTAAGCATTTCACCTCAAGAGTAATGCGGCAACGCAGGAACTGAAATCACTAGACCGTTTCTGACACCAGCAGTGAAGTATGTTATTTAATTCGGTGACCCACGAAAAATCTTACCACAATTTGAATATTAATTGTGAAAATATAATATATATCTATATTATATTTTTATTTTAAATACAAGTGT	31	0	0	0	0.0198145	0.0068451	0.00220936	0.0164398	0.00337388	0.00666345	0	0	0	Unclassified;
RAVP0660	M04654_133_000000000-CNP55_1_1119_27830_11660_AATGAGCG+CGTCTAAT	250	CTAGCTGTAAACACTGCCCACTTGGTGTTGCTTCTTCTATAGGGGGGAGCAGTGCCGGAGCGAAGGTGTTAAGTGGGCCGCTTGGGGAGTATGGTCGCAAGGCTGAAACTTAAAGGAATTGACGGGGGCCCGCACAAGCGGTGGAGCATGTGGTTTAATTCGATGCAACGCGAAGAACCTTACCTGTCCTTGACATGCCGGGAATTTTCCAGAAATGGAGAAGTGCCTTCGGGAACCCGGACACAGGTGC	31	0	0	0	0.00198145	0.00171127	0.0110468	0.00164398	0.0168694	0.0216562	0	0	0	Unclassified;
RAVP0661	M04654_133_000000000-CNP55_1_2107_23008_9716_CCACTCCT+CGTCTAAT	240	CACGCCCTAAACGATGGGAACTAAGTGTGGGGAGCAATCCCCGTGCCGCAGCTAACGCAATAAGTTCCCCGCCTGGGGAGTACGGCCGCAAGGTTGAAACTCAAAGGAATTGACGGGGGCCCGCACAAGCAGCGGAGCATGTGGTTTAATTCGACGCGACGCGAAGAACCTTACCTGGGCTTGACATGTTTCTGACCGCCGTGGAAACACGGCTTCTCTTCGGAGCAGAATCACAGGTGG	31	0.00204119	0.00176392	0.00192937	0.0237774	0.0171127	0.00220936	0.00164398	0	0.00333172	0	0	0.00183874	Unclassified;
RAVP0662	M04654_133_000000000-CNP55_1_2102_13603_19237_TGGTCACA+CGTCTAAT	235	CACGCCCTAAACGATGGGAACTAAGTGTGGGGAGCAATCCCCGTGCCGCAGCTAACGCAATAAGTTCCCCGCCTGGGGAGTACGGCCGCAAGGTTGAAACTCAAAGGAATTGGCGGGGGAGCACCGCAACGGGAGGAGCGTGCGGTTTAATTGGATTCAACGCCGGAAAACTCACCGGGAGCGACCTTTGGATGAGAGTCAACTTGATGAGTTTACTCGATAGAAGGAGAGGTGG	31	0.00408238	0.00705567	0.0057881	0.0158516	0.00171127	0.0110468	0.00328796	0	0.00499758	0	0	0	Unclassified;
RAVP0663	M04654_133_000000000-CNP55_1_2112_3952_6047_AATGCGCG+CGTCTAAT	244	CACGCCCTAAACGATGAGTGCTAGATATGGGTGGATTTCCATCCGTGTTGCAGCTAACGCGTTAAGCACTCCGCCTGAGTACTACGGCCGCAAGGCTAAAACTTAAAGGAATTGACGGGGGCCCGCACAAGCGGTGGAGCATGTGGTTTAATTCGATGATCCGCGCAAAACCTTACCAGCCCTTGACATGTAAGTGAAACCTTCCGTAATGGGAAGGTGCATTTAGTTGCACTTACACAGGTGA	31	0	0	0	0	0	0.00662808	0.0427435	0.00168694	0.00166586	0	0	0	Unclassified;
RAVP0664	M04654_133_000000000-CNP55_1_2114_25989_5899_TTCTGAAT+CGTCTAAT	240	CACGCTGTAAACGATGATCACTCGATGTATACACTTGTTGTATGTGTCTGAGCGAAAGTATTAAGTGATCCACCTGGGAAGTACGCCCGCAAGAGTGAAACTCAAAGGAATTGACGGGGGTCCGCACAAGCGGTGGAGCATGTGGTTTAATTCGATAGTACGCGAGGAACCTTACCTGGGCTAGAATGCTTCTGCAATCTTGAGAAATCAAGGGTTCCTTCGGGACAGAATGCAAGGTGC	31	0	0	0	0	0	0	0	0.0506081	0.00166586	0	0	0	Bacteria;Bacteroidetes;Bacteroidia;Cytophagales;Amoebophilaceae;Candidatus Amoebophilus;
RAVP0665	M04654_133_000000000-CNP55_1_2107_24089_18090_CGAGTAAT+CGTCTAAT	247	CACGCCCTAAACGATGGGTACTAAGTGTGGGAGGGTTAAACCTCCCGTGCCGCAGCCAACGCAGTAAGTACCCCGCCTGGGGAGTACGGCCGCAAGGTTGAAACTCAAAGGAATTGACGGGGGCCCGCACAAGCGGTGGAGCATGTGGTTTAATTCGATGCAACGCGAAGAACCTTACCTGGGCTTGACATGTCCGGAATCCTGCAGAGATGCGGGAGTGCCCTTCGGGGAATCGGAACACAGGTGC	31	0	0	0.00289405	0.0237774	0.0239578	0	0	0	0	0	0.00379716	0	Unclassified;
RAVP0666	M04654_133_000000000-CNP55_1_2104_23643_22642_AATGAGCG+CGTCTAAT	249	CACGCCGTAAACGATGAGTGCTAAGTGTTAGAGGGTTTCCGCCCTTTAGTGCTGCAGCAAACGCATTAAGCACTCCGCCTGGGGAGTACGGCCGCAAGGCTGAAACTCAAAGGAATTGACGGGGACCCGCACAAGCGGTGGAGCATGTGGTTTAATTCGAAGCAACGCGAAGAACCTTACCAGGTCTTGACATCCTCTGACAATCCTAGAGATAGGACTTTCCCCTTCGGGGGACAGAGTGACAGGTGG	31	0	0	0	0.00198145	0.00513382	0.00220936	0.0427435	0	0	0	0	0	Bacteria;Firmicutes;Bacilli;Bacillales;Bacillaceae;Bacillus;
RAVP0667	M04654_133_000000000-CNP55_1_2113_23937_13880_CGAGTAAT+CGTCTAAT	247	CTAGCCGTAAACAATGGATACTAGATGTTGAACAGATCGACCTGTGCAGTATCAAAGCTAACGCGTTAAGTATCCCGCCTGGGAAGTATGCTCGCAAGAGTGAAACTCAAAGGAATTGACGGGGGCCCGCACAAGCGGTGGAGCATGTGGTTTAATTCGATGCAACGCGAAGAACCTTACCTGTCCTTGACATGCCGGGAATTTTCCAGAAATGGAGAAGTGCCTTCGGGAACCCGGACACAGGTGC	31	0	0	0	0.00792581	0	0.00220936	0.00328796	0	0.0399807	0	0	0	Unclassified;
RAVP0668	M04654_133_000000000-CNP55_1_1102_23102_18749_TGGTCACA+CGTCTAAT	245	CACGCCCTAAACGATGGGTACTAAGTGTGGAGGGGTTAAACCCTCCGTGCCGCAGCAAACGCAGTAAGTACCCCGCCTGGGGAGTACGGCCGCAAGGTTGAAACTCAAAGGAATTGACGGGGGCCCGCACAAGCGGTGGTGCATGTGGTTTAATTCGACGCAACGCGAGGAACCTTACCTGGCCTTGACATGTCCGGAATCCTGCAGAGATGCGGGAGTGCCTTCGGGAATCGGAACACAGGTGC	31	0.0163295	0.0105835	0.00771746	0.0118887	0.00342255	0	0	0	0.00166586	0	0	0	Unclassified;
RAVP0669	M04654_133_000000000-CNP55_1_2112_11083_5684_TCTCCGGA+CGTCTAAT	249	CACGCCGTAAACGATGAGTGCTAGGTGTAGAGGGTATCGACCCCTTCTGTGCCGCAGTTAACACAATAAGCACTCCGCCTGGGGAGTACGGCCGCAAGGTTGAAACTCAAAGGAATTGACGGGGGCCCGCACAAGCGGTGGAGCATGTGGTTTAATTCGACGCAACGCGAAGAACCTTACCAGGGCTTGACATCCTCTGAACTTCTTGGAAACAAGGAGGTGCCCTTCGGGGAGCAGAGAGACAGGTGG	31	0	0	0	0	0.018824	0	0	0.0134955	0.0199903	0	0	0	Bacteria;Firmicutes;Clostridia;Clostridiales;Peptococcaceae;Desulfosporosinus;
RAVP0670	M04654_133_000000000-CNP55_1_2118_26974_11050_TGGTCACA+CGTCTAAT	247	CACGCCCTAAACGATGAATACTAGATGTTTGGTACCTAGCGTACTGAGTGTCGTAGCTAACGCGATAAGTATTCCGCCTGGGAAGTACGGCCGCAAGGTTAAAACTCAAAGGAATTGACGGGGGCCCGCACAAGCGGTGGAGCATGTGGTTTAATTCGATGCAACGCGAAGAACCTTACCTGGGCTTGACATGTCCGAAATCCTGCAGAGATGCGGGAGTGCCCTTCGGGGAATCGGAACACAGGTG	31	0.0122471	0.0123474	0.00771746	0.00594436	0.0068451	0	0	0	0	0	0.00569573	0	Bacteria;Proteobacteria;Gammaproteobacteria;Acidithiobacillales;Acidithiobacillaceae;Acidithiobacillus;
RAVP0671	M04654_133_000000000-CNP55_1_2103_18004_17745_CCACTCCT+CGTCTAAT	286	CATGCTGTCAACGATGAGAATTCACTATCAGAAAGTTTTACACCTAAATAAAAAGAGAAAAACGCAAACTTTTTTTTTGATCTGCTTTTTGGTGGTTATAGCTAACGCGTTAAATTCTCCGCCTGAGGAGTACGACCGCAAGGTTAAAACTCAAAGGAATAGACGGGGGCTCACACAAGTGGTGGAACATGTGGTTTAATTCGAAACAACGCGCAAAACCTTACCAGTCCTTGACATATGATCTATCTTACTTTTTACCGAGTAAAGTGAATGATCTTACAGGCGT	31	0	0	0.000964683	0	0	0	0	0	0.0499758	0	0	0	Unclassified;
RAVP0672	M04654_133_000000000-CNP55_1_1102_22175_20945_TGGTCACA+CGTCTAAT	250	CACGCCCTAAACGATGGGTACTAAGTGTGGAGGGGTTAAACCCTCCGTGCCGCAGCAAACGCAGTAAGTACCCCGCCTGGGGAGTACGGCCGCAAGGTTGAAACTCAAAGGAATTGACGGGGGCCCGCACAAGCGGTGGTGCATGTGGTTTAATTCGACGCAACGCGAGGAACCTTACCTGGGTTTGACATGGCGCTGGTAGTGAACCGAAAGGGGAACGACCCGTCAAATCGGGAAGCTACACAGGTGC	31	0.0204119	0.0123474	0.0115762	0	0.00342255	0	0	0	0	0	0	0	Unclassified;
RAVP0673	M04654_133_000000000-CNP55_1_1112_11525_18103_TGGTCACA+CGTCTAAT	246	CTAGCCTTAAACGATGCATACTAGATGTAGGGAGGCTCAACCCTTTCTGTATCGGAGCTAACGCGTTAAGTATGCCACCTGGGGAGTACGCTCGCAAGGGTGAAACTCAAAAGAATTGACGGGGGCCCGCACAAGCAGTGGAGCATGTGGTTTAATTCGATGCAACGCGAAGAACCTTACCTGGGCTCGAAATGTAGAGGACTTAGTAAGAGATTACTAATCCCGAAAGGGTCTCTATATAGGTGC	31	0.00408238	0.00881959	0.00964683	0.0138702	0.00513382	0	0	0.00506081	0.00166586	0	0	0	Bacteria;Chlamydiae;Chlamydiae;Chlamydiales;cvE6;
RAVP0674	M04654_133_000000000-CNP55_1_2112_11683_19296_TTGACCCT+CGTCTAAT	251	CTCGCCGTAAACGATGGATACTAGGTGTTGGATGTATTCAAATCATTCAGTACCGTAGCTAACGCGTGAAGTATCCCGCCTGGGGAGTATGCTCGCAAGAGTGAAACTCAAAGGAATTGACGGGGGCCCGCACAAGCGGTGGTGCATGTGGTTTAATTCGACGCAACGCGAGGAACCTTACCTGGGTTTGACATGGCGCTGGTAGTGAACCGAAAGGGGAACGACCCCGCAAGGGGAGGCGTCACAGGTGC	31	0	0.0158753	0.0115762	0.00594436	0	0.00662808	0.00657592	0	0	0	0	0	Unclassified;
RAVP0675	M04654_133_000000000-CNP55_1_1101_5870_10627_AATGAGCG+CGTCTAAT	244	CTAGCTGTAAACGCTGCACACTTGGTGTTGCCCCTTCTTAGGGAAAGGGCAGTGCCGGAGCGAAGGTGTTAAGTGTGCCGCTTGGGGAGTATGGTCGCAAGGCTGAAACTTAAAGGAATTGGCGGGAGAGCACCGCAACGGGAGGAGCGTGCGGTTTAATTGGATTCAACGCCGGAAAACTCACTAGGGAAGACCATGGTATGAGGGTCAACCTGAAGAATTTACTCGATAGAAGGAGAGGTGG	30	0	0.00176392	0	0	0	0.0331404	0	0	0.0233221	0	0	0	Archaea;Euryarchaeota;Thermoplasmata;Thermoplasmatales;BSLdp215;
RAVP0676	M04654_133_000000000-CNP55_1_2102_12405_5979_TTGACCCT+CGTCTAAT	251	CACGCCATAAACGATGAGAACTAGACGTTGGTGGGGTTAGCCCTCCAGTGTCGCAGCTAACGCGTTAAGTTCTCCGCCTGGGGAGTACGGCCGCAAGGTTGAAACTCAAAGGAATTGACGGGGACCCGCACAAGCGGTGGAGCATGTGGTTTAATTCGACGCAACGCGAGGAACCTTACCCAGGCTTGACATGTAGTCAGTAGTGAACCGAAAGGGGAACGACCCGTCAAATCGGGAAGCTACACAGGTGC	30	0	0.00352783	0	0.0396291	0.0102676	0.00441872	0	0	0	0	0	0	Unclassified;
RAVP0677	M04654_133_000000000-CNP55_1_2112_5425_6841_TTGACCCT+CGTCTAAT	246	CACGCCGTAAACGATGAATACTAGGTGTCGGGGAGCAAAGCTCTTCGGTGCCGTCGCTAACGCAATAAGTATTCCACCTGGGGAGTACGTTCGCAAGAATGAAACTCAAAGGAATTGACGGGGACCCGCACAAGCGGTGGAGCATGTGGTTTAATTCGAAGCAACGCGAAGAACCTTACCAAGTCTTGACATCGGAATGACAGCCTTATAACTAAGGTCTTCCTACGGGACATTCTAGACAGGTGG	30	0	0.00529175	0.00192937	0.00990727	0.0136902	0.0220936	0	0	0.00333172	0	0	0	Bacteria;Firmicutes;Clostridia;Clostridiales;Lachnospiraceae;Lachnoclostridium 5;
RAVP0678	M04654_133_000000000-CNP55_1_2112_16324_24631_CCACTCCT+CGTCTAAT	282	GTGGGTGGACAAGCCGATGAATACACCGGTTTCGGTGTTCGCCAACGCCGTTGGCGCGATGCCCGAATGCTCCACCGCCCGCCATGCCGTCTCCAGCAGGAGCCGATGCTGCGGGTCCATCAGGTTTGCCTCGCGCGCCGACAGCCCGAAAAACGACGCATCGAAACCGGTTACGTCGTCGAGAAAGCCTGCCCGACGGGTAACGACCTTCCCGGGAGCATCGGGATCCGGGTCGAAGAACTCGTCGGCATCCCACCGGTCCCTGGGCACCTCCGATACCGC	30	0	0.00176392	0.00192937	0.00198145	0.00171127	0	0.00493194	0	0	0	0.0246815	0.0165487	Unclassified;
RAVP0679	M04654_133_000000000-CNP55_1_2115_11677_10742_CGAGTAAT+CGTCTAAT	246	CTTGCCGTAAACGATGTATACTTGATGGAGCTGGGCTCAACCCCGGCTGTGTCGAAGCTAACGCGATAAGTATACCGCCTGAGGAGTACGCTCGCAAGGGTGAAACTCAAAAGAATTGACGGGGGCCCGCACAAGCAGTGGAGCATGTGGTTTAATTCGATGCAACGCGAAGAACCTTACCCAGGCTCGAAATGAAGGGGAATGGACCAGAGATGGTCCAGTCCGCAAGGACTCCTTTATAGGTGC	30	0	0	0	0.0237774	0.00513382	0	0	0.0101216	0.0149928	0	0	0	Unclassified;
RAVP0680	M04654_133_000000000-CNP55_1_2108_15644_18311_CGAGTAAT+CGTCTAAT	238	CACGCCCTAAACGATGGGAACTAAGTGTGGGGAGCAATCCCCGTGCCGCAGCTAACGCAATAAGTTCCCCGCCTGGGGAGTACGGCCGCAAGGTTGAAACTCAAAGGAATTGACGGGGGCCCGCACAAGCGGCGGAGCATGTGGCTTAATTCGAGGCAACGCGAAGAACCTTACCTGGGCTTGACATGTAGGGAAAAGCCGTAGAGATACGGTGTCCTTCGGGGCCCTACACAGGTGG	30	0.00408238	0.00352783	0.00289405	0.0138702	0.0154015	0.00883744	0.00164398	0.00168694	0.00166586	0	0	0	Unclassified;
RAVP0681	M04654_133_000000000-CNP55_1_2115_24475_3499_CGAGTAAT+CGTCTAAT	247	TATGCTGTAAACTATGGATGCTAGCTGTTTGTGGTATCGACCCCACGAGTAGCGAAGCTAACGCGTTAAGCATCCCGCCTGTGGAGTACGGTCGCAAGACTAAAACATAAAGGAATTGACGGGGACCCGCACAAGCGGTGGAGCGTGCTGTTTAATTCGAGGATAAACGAAGAACCTTACCCAGACTTGACATCCTGCGAATTTCTCCGAAAGGAGAGAGTGCTTTATTGAGCGCAGTGACAGGTGC	30	0	0	0	0.021796	0.0239578	0	0	0	0.00832931	0	0	0	Bacteria;Patescibacteria;Saccharimonadia;Saccharimonadales;
RAVP0682	M04654_133_000000000-CNP55_1_2110_7414_20196_CGAGTAAT+CGTCTAAT	247	CACGCCCTAAACGATGAGAACTAGACGTTGGGAGGGTTATACCTTTCAGTGTCGCAGCTAACGCGATAAGTTCTCCGCCTGGGGAGTACGGCCGCAAGGTTGAAACTCAAAGGAATTGACGGGGGCCCGCACAAGCGGTGGAGTATGTGGTTTAATTCGATGCAACGCGCAGAACCTTACCTGGCCTTGACATGTCCGGAATCCTGCAGAGATGCGGGAGTGCCTTCGGGAATCGGAACACAGGTGC	30	0	0	0	0.0158516	0.00171127	0.00220936	0.00328796	0.00337388	0.0266538	0	0	0	Unclassified;
RAVP0683	M04654_133_000000000-CNP55_1_2115_14537_2984_CGAGTAAT+CGTCTAAT	246	CTTGCCGTAAACGATGTATACTTGATGTAGTTAGGCTCAACCCTGACTGTGTCGAAGCTAACGCGATAAGTATACCGCCTGGGGAGTACGCTCGCAAGGGTGAAACTCAAAAGAATTGACGGGGGCCCGCACAAGCAGTGGAGCATGTGGTTTAATTCGATGCAACGCGAAGAACCTTACCCAGGCTCGAAATGTGGGAGACACCACCAGAAAAGGTGGGTTCCGCAAGGACTGTCACATAGGTGC	30	0	0	0	0.0138702	0.037648	0	0	0	0.00166586	0	0	0	Unclassified;
RAVP0684	M04654_133_000000000-CNP55_1_2105_14866_14018_CGAGTAAT+CGTCTAAT	244	CACGCCGTAAACGTTGGGCACTAGGTGTGGGGTCTTTTGTGGGATTCCGTGCCGTAGCTAACGCATTAAGTGCCCCGCCTGGGGAGTACGGCCGCAAGGCTAAAACTCAAAGGAATTGACGGGGGCCCGCACAAGCGGCGGAGCATGTGGCTTAATTCGAGGCAACGCGAAGAACCTTACCTGGGTTGAACTACGCAGGAAAAGCTGCAGAGATGTGGTGTCCGTAAGGGTCTGCGATAGGTGG	30	0	0	0	0.0138702	0.0342255	0	0	0	0.00499758	0	0	0	Bacteria;Actinobacteria;Acidimicrobiia;IMCC26256;
RAVP0685	M04654_133_000000000-CNP55_1_2109_19019_24604_TGGTCACA+CGTCTAAT	252	CACGCCCTAAACGATGCGAACTGGAGGTTGGGTGCAACTTGGCACGCAGTCTCGAAGCTAACGCGTTAAGTTCGCCGCCTGGGGAGTACGGCCGCAAGGTTGAAACTCAAAGGAATTGACGGGGGCCCGCACAAGCGGTGGTGCATGTGGTTTAATTCGACGCAACGCGAGGAACCTTACCCAGGCTTGACATGTAGTCAGTAGTGAACCGAAAGGGGAACGACCCGTCAAATCGGGAAGCTACACAGGTGC	30	0.0224531	0.00529175	0.00868215	0.00990727	0.00342255	0	0	0	0	0	0	0	Unclassified;
RAVP0686	M04654_133_000000000-CNP55_1_1102_19498_7613_GGAATCTC+CGTCTAAT	223	CTTGCAGAAAATGATGAATGCCATAGACTAGTCTACTAATATTATTTGATTAGTTTATAAATGAAAATGGAAGCATTCCACCTCAAGAGTAATGTGGCAACACATAAACTGAAATCACTAGACCGTTTCTGAAACCAGTAGTGAAGTATGTTATTTAATTCGATAATCCTCGAAAAACATTACCATAATTTGAATATTAATTAATATTAATTAATACAAGCGT	30	0	0	0	0	0	0	0.0493194	0	0	0	0	0	Unclassified;
RAVP0687	M04654_133_000000000-CNP55_1_1111_14744_4569_CCACTCCT+CGTCTAAT	243	CACGCCCTAAACGATGAATACTAGATGTTTGGTACCTAGCGTACTGAGTGTCGTAGCTAACGCGATAAGTATTCCGCCTGGGAAGTACGGCCGCAAGGTTAAAACTCAAAGGAATTGACGGGGGCCCGCACAAGCGGCGGAGCATGTGGCTTAATTCGAGGCAACGCGAAGAACCTTACCTGGGTTTGACATGTAGGGAAAAGCCGTAGAGATACGGTGTCCTTCGGGGTCCTACACAGGTGG	30	0.00204119	0.00352783	0.00289405	0.0138702	0.0290917	0	0	0	0	0	0	0	Unclassified;
RAVP0688	M04654_133_000000000-CNP55_1_2117_21088_14465_TGGTCACA+CGTCTAAT	253	CACGCCGTAAACGGTGGGTACTAGGTGTGGGTTTCCTTCCTTGGGATCCGTGCCGTAGCTAACGCATTAAGTACCCCGCCTGGGGAGTACGGCCGCAAGGTTGAAACTCAAAGGAATTGACGGGGGCCCGCACAAGCGGTGGTGCATGTGGTTTAATTCGACGCAACGCGAGGAACCTTACCCAGGCTTGACATGTAGTCAGTAGTGAACCGAAAGGGGAACGACCCGTCAAATCGGGAAGCTACACAGGTGC	30	0.00612357	0.0105835	0.0057881	0.00396291	0.0154015	0.00220936	0.00328796	0	0	0.00193121	0	0	Unclassified;
RAVP0689	M04654_133_000000000-CNP55_1_2113_5781_12860_TCTCCGGA+CGTCTAAT	247	CACGCCCTAAACGATGTCTACTAGTTGTCGGGTCTTAATTGACTTGGTAACGCAGCTAACGCGTGAAGTAGACCGCCTGGGGAGTACGGTCGCAAGATTAAAACTCAAAGGAATTGACGGGGACCCGCACAAGCGGTGGATGATGTGGATTAATTCGATGCAACGCGAAAAACCTTACCTACCCTTGACATGGATGGAATCCCGGAGAGATCTGGGAGTGCTCGAAAGAGAACCATTACACAGGTGC	30	0	0	0	0	0.0513382	0	0	0	0	0	0	0	Bacteria;Proteobacteria;Gammaproteobacteria;Betaproteobacteriales;Burkholderiaceae;
RAVP0690	M04654_133_000000000-CNP55_1_1113_11862_23453_CCACTCCT+CGTCTAAT	275	CACGCCCTCAACGATGAGGGTTCATCGTCAGGCAATCAGTAACCCCTCTTCTTTGTTAAAAGGAATGGTTACTAATTTGCTTGGTGGTCTAGCTAACGCGTTAAACCCTCCGCCTGAGGAGTACGGTCGCAAGGCTAGAACTCAAAGGAATAGACGGGGGCCTATACAAGTGGTGGAACATGTGGTTTAATTCGAAACAACGCGCAAAACCTTACCAGCCCTTGACATTGGTTTGAATCTTCCCCTTACAGGAAAGAGAAACAACCAACAGGTGT	30	0	0	0.00192937	0.00594436	0.037648	0	0	0	0.00499758	0	0	0	Unclassified;
RAVP0691	M04654_133_000000000-CNP55_1_2106_18831_11887_TGGTCACA+CGTCTAAT	265	CATACTGTCAAAGATGAATACTAGCTCTAAGAGTAATACTCTTGGTTGCAAAGCTAACGCGTTAAGTATTTCGCCTGGGAAGTACGATCGCAAGATTGGAACTCAAAGGAATTGGCGGGGAGCTATACAAGTGGTGGAGTATGTGGTTTAATTCGACAACACACGCGAAATCTTACCAGTTTTTGAATATAATATTAAATTGATATGAAAATGTTAATTGGTTTAATAGATACAATTTATCTATATAACAATATTATACAGGTGC	30	0.00408238	0.0123474	0.0106115	0.00198145	0.0136902	0.00220936	0	0	0	0	0	0	Unclassified;
RAVP0692	M04654_133_000000000-CNP55_1_1110_21056_9975_TGGTCACA+CGTCTAAT	243	CACGCCCTAAACGATGGGAACTAAGTGTGGGGAGCAATCCCCGTGCCGCAGCTAACGCAATAAGTTCCCCGCCTGGGGAGTACGGCCGCAAGGTTGAAACTCAAAGGAATTGACGGGGGCCCGCACAAGCGGTGGTGCATGTGGTTTAATTCGACGCAACGCGAGGAACCTTACCTGGGCTTGACATGTCCGAAATCCTGCAGAGATGCGGGAGTGCCCTTCGGGGAATCGGAACACAGGTGC	30	0.0122471	0.0105835	0.0125409	0.00198145	0.0068451	0	0	0	0	0	0	0	Unclassified;
RAVP0693	M04654_133_000000000-CNP55_1_1102_21365_5899_CCGTTTGT+CGTCTAAT	244	CCGGCTGTAAACGATGCAGGCTAGGTGTCGCGTGGGTCTAGTGCCCGCGCGGTGCCGCAGGGAAACCGGTAAGCCCGCCGCCTGGGGAGTACGGCCGCAAGGCTGAAACTTAAAGGAATTGGCGGGGGAGCACCACAAGGGGTGGAACCTGCGGCTCAATTGGAGTCAACGCCTGGAATCTTACCGGGGGAGACCGCAGAATGACGGCCAGGCTGATGACCTTGCCAGACTCGCGGAGAGGAGG	29	0	0	0	0	0	0	0	0	0	0	0.0227829	0.0312586	Archaea;Crenarchaeota;Thermoprotei;Sulfolobales;Sulfolobaceae;
RAVP0694	M04654_133_000000000-CNP55_1_2114_27049_6406_CCGTTTGT+TGTCTAAT	244	CACGCCGTAAACGATGGATACGAGGTGTCGCGGGGGTCCACCTCGCGGTGCCGGAGCTAACGCACTCAGTATCCCGCCTGGGGAGTACGGCCGCAAGGTTGAAACTCAAAGGAATTGACGGGGGCCCGCACAAGCAGTGGAGCATGTGGTTTAATTCGACGCAACGCGCAGAACCTTACCAGGGCTAGACGGGACCGTGAGCCCCGCGAAAGCGGCGGGCCCTTCGGGGAGCGCGCGCAGGTGC	29	0	0	0	0	0	0	0	0	0	0	0.0227829	0.0312586	Bacteria;Firmicutes;Clostridia;Clostridiales;Family XVII;Sulfobacillus;
RAVP0695	M04654_133_000000000-CNP55_1_2115_11951_3730_CCACTCCT+CGTCTAAT	247	CACGCCCTAAACGATGTCAACTGGTTGTTGGGTCTTAACTGACTCAGTAACGAAGCTAACGCGTGAAGTTGACCGCCTGGGGAGTACGGCCGCAAGGTTGAAACTCAAAGGAATTGACGGGGACCCGCACAAGCGGTGGATGATGTGGTTTAATTCGATGCAACGCGAAAAACCTTACCCACCTTTGACATGGCAGGAACTTACCAGAGATGGTTTGGTGCTCGAAAGAGAACCTGCACACAGGTGC	29	0	0	0.00482341	0	0.00171127	0	0	0	0	0.0444178	0	0	Bacteria;Proteobacteria;Gammaproteobacteria;Betaproteobacteriales;Burkholderiaceae;Comamonas;
RAVP0696	M04654_133_000000000-CNP55_1_1102_21687_16530_TGGTCACA+CGTCTAAT	255	CTAGCTGTAAACGCTGCCCACTTGGTGTTGCCCTTTCGTAGGGAAGGGGCAGTGCCGGAGCGAAGGTGTTAAGTGGGCCGCTTGGGGAGTATGGTCGCAAGGCTGAAACTTAAAGGAATTGACGGGGGCCCGCACAAGCGGTGGTGCATGTGGTTTAATTCGACGCAACGCGAGGAACCTTACCCAGGCTTGACATGTAGTCAGTAGTGAACCGAAAGGGGAACGACCCGTCAAATCGGGAAGCTACACAGGTGC	29	0.0244943	0.0141113	0.00482341	0.00396291	0.00342255	0	0	0	0	0	0	0	Unclassified;
RAVP0697	M04654_133_000000000-CNP55_1_1119_28149_9525_TTGACCCT+CGTCTAAT	257	TATGCTGTAAACGATGAACATTAATTACAGAAGTAATTCAGCTAACGCGTAAAATGTTCCACCTGAGTACTACGACCGCAAGGTTAAAACTCAAAGAAACTGACGGAAGATTGTATAAGCGGTGGAGTATGTTGTTTAATTTGATATAACGCAAAAAAACTTACCAATTCTTGCATATAAATTTTTTATTTTAAATCAAATTTAATCTAAACTATAAAGATTTATTTTATTTTTCTTTATTATATTTATACAGGTGC	29	0	0.00176392	0	0.0118887	0.00171127	0	0	0.026991	0.00832931	0	0	0	Unclassified;
RAVP0698	M04654_133_000000000-CNP55_1_2108_14703_3311_CCACTCCT+CGTCTAAT	246	CACGCCCTAAACTTTGTGCACTAGGTGTTGGGTGTATTGACGCGCTCAGCGCCGTAGCTAACGCATTAAGTGCACCGCCTGGGGACTACGAGCGCAAGCTTAAAACTCAAAGGAATTGACGGGGGCCCGCACAAGCAGCGGAGCATGTGGTTTAATTCGATGCAACGCGAAGAACCTTACCTGGGCTTGACATGCCGGTGTAACTCCTGGAGACAGGAGCCCCCGCAAGGGCGCCGGCACAGGTGG	29	0.00204119	0	0.00192937	0	0.00513382	0.0132562	0.0082199	0.0118086	0.00832931	0	0	0	Bacteria;Chloroflexi;AD3;
RAVP0699	M04654_133_000000000-CNP55_1_2112_8606_12615_CGAGTAAT+CGTCTAAT	247	CACGCCGTAAACGATGAATACTAGGTGTCGGGGAGCAAAAGCTCTTCGGTGCCGTCGCAAACGCATTAAGTATTCCACCTGGGGAGTACGTTCGCAAGAATGAAACTCAAAGGAATTGACGGGGACCCGCACAAGCGGTGGAGCATGTGGTTTAATTCGAAGCAACGCGAAGAACCTTACCAGGTCTTGACATCCCCCTGATCGGTCCGTAACGGGATCTTTCCTTCGGGACAGGGGAGACAGGTGG	29	0	0	0	0.00198145	0.0205353	0.00662808	0	0.0168694	0.00499758	0	0	0	Bacteria;Firmicutes;Clostridia;Clostridiales;Lachnospiraceae;
RAVP0700	M04654_133_000000000-CNP55_1_2112_25554_22960_CGAGTAAT+CGTCTAAT	227	TATACCGTAAATGATGATCTTTAAATATTTGAATCCAAGAGAGGGATATAAGTGTTATAGATAACTCGTTAAAAGATCTACCTGAGTACTACGGCCGCAAGGCTAAAATTTAAATAATTTGACGGTTATGGGAATAATGCCAGAGGAGGACGTTGTTTAATACGATGATACGCGTGGAACCTTACCTAGGCTAGGCTTTCAAAAAGGTAAAAGGGAAGTTCGGAGAC	29	0	0	0	0.0118887	0.0136902	0.00220936	0	0.00168694	0.0199903	0	0.00189858	0	Unclassified;
RAVP0701	M04654_133_000000000-CNP55_1_2106_28566_11930_CGAGTAAT+CGTCTAAT	245	CACGCCGTAAACGTTGGGCACTAGGTGTGGGACCCTATCGACGGGTTCCGTGCCGTAGCTAACGCATTAAGTGCCCCGCCTGGGGAGTACGGCCGCAAGGCTAAAACTCAAAGGAATTGACGGGGGCCCGCACAAGCGGCGGAGCATGTGGCTTAATTCGAGGCAACGCGAAGAACCTTACCTGGGCTTGACATGTAGGAAAAAGCCGTAGAGATACGGTGTCCGAGAGGGTCCTACACAGGTGG	29	0.00204119	0	0	0.00396291	0.0154015	0.00220936	0.0246597	0	0.00166586	0	0	0	Bacteria;Actinobacteria;Acidimicrobiia;
RAVP0702	M04654_133_000000000-CNP55_1_2115_10953_17411_TGGTCACA+CGTCTAAT	241	CACGCCCTAAACGATGTCTACTTGCTGTTGGGGGCAACCTTAGTAGCGAAGCTAACGCGAGAAGTAGACCGCCTGGGGAGTACGGTCGCAAGATTAAAACTCAAAGGAATTGACGGGGACCCGCACAAGCGGTGGATGATGTGGATTAATTCGATGCAACGCGAAAAACCTTACCTGCTCTTGACATGCTAGGAAGGCTTAAGAGATTAGGCTGTGCCTTCGGGAACCTAGACACAGGTGC	29	0.010206	0.0105835	0.00675278	0.00396291	0.0154015	0	0	0	0	0	0	0	Bacteria;Proteobacteria;Gammaproteobacteria;Betaproteobacteriales;Neisseriaceae;uncultured;
RAVP0703	M04654_133_000000000-CNP55_1_2112_22735_6133_TGGTCACA+CGTCTAAT	243	CACGCCCTAAACGATGGGAACTAAGTGTGGGGAGCAATCCCCGTGCCGCAGCTAACGCAATAAGTTCCCCGCCTGGGGAGTACGGCCGCAAGGTTGAAACTCAAAGGAATTGACGGGGGCCCGCACAAGCGGTGGTGCATGTGGTTTAATTCGACGCAACGCGAGGAACCTTACCTGGGTTTGACATGGCGCTGGTAGTGAACCGAAAGGGGAACGACCCCGCAAGGGGATGCGTCACAGGTG	29	0.0122471	0.00529175	0.00868215	0.00792581	0.0068451	0.00220936	0.00328796	0	0	0	0	0	Bacteria;Nitrospirae;Nitrospira;Nitrospirales;Nitrospiraceae;Leptospirillum;
RAVP0704	M04654_133_000000000-CNP55_1_1113_14784_4851_TTGACCCT+CGTCTAAT	241	CACGCCCTAAACGATGTTTACTTGCTGTTGGGAGCAATCTTGGTAGCGAAGCTAACGCGAGAAGTAAACCGCCTGGGGAGTACGGTCGCAAGATTAAAACTCAAAGGAATTGACGGGGACCCGCACAAGCGGTGGATGATGTGGATTAATTCGATGCAACGCGAAGAACCTTACCTGCTCTTGACATGCTAGGAAGATCTCAGAGATGAGATTGTGCCGCAAGGAACCTAGACACAGGTGC	29	0	0.00529175	0.0057881	0.00792581	0.018824	0	0	0	0.00832931	0	0	0	Bacteria;Proteobacteria;Gammaproteobacteria;Betaproteobacteriales;Neisseriaceae;uncultured;
RAVP0705	M04654_133_000000000-CNP55_1_2110_22201_9260_TGGTCACA+CGTCTAAT	240	CACGCTGTAAACGATGATCACTCGATGTACACGCTTGTCGTGTGTGTCTGAGCGAAAGCATTAAGTGATCCACCTGGGAAGTACGCCCGCAAGAGTGAAACTCAAAGGAATTGACGGGGGTCCGCACAAGCGGTGGAGCATGTGGTTTAATTCGATAGTACGCGAGGAACCTTACCTGGGCTAGAATGCTTCTGCAACCTTGAGAAATCAAGGGTTCCTTCGGGACAGAATGCAAGGTGC	29	0.010206	0.0123474	0.0135056	0	0.00513382	0	0	0	0	0	0	0	Bacteria;Bacteroidetes;Bacteroidia;Cytophagales;Amoebophilaceae;Candidatus Amoebophilus;
RAVP0706	M04654_133_000000000-CNP55_1_1102_18145_17750_ACCACTGT+CGTCTAAT	245	CACGCCGTAAACGATGGGTACTAGGTGTCGCCCGGGTCCACCGGGCGGTGCCGGAGCTAACGCACTAAGTACCCCGCCTGGGGAGTACGGCCGCAAGGTTGAAACTCAAAGGAATTGACGGGGGCCCGCACAAGCAGTGGAGCATGTGGTTTAATTCGACGCAACGCGCAGAACCTTACCAGGACTGGACACGCGCGTGAGCGCCGCGAAAGCGGCGGGCCCTTCGGGGAGCGCGCGCAGGTGCT	28	0	0	0	0	0	0	0	0	0	0.0347618	0.00949289	0.00919371	Bacteria;Firmicutes;Clostridia;Clostridiales;Family XVII;Sulfobacillus;
RAVP0707	M04654_133_000000000-CNP55_1_2106_14101_20961_AATGAGCG+CGTCTAAT	244	TAGGGTGTAAACGCTGCAGACTTGGTGTTGGGGGTCCTGCGTGGGCTTCCAGTGCCGGAGCGAAGGTGTTAAGTCTGCCACTTGGGGAGTACGGCCGCAAGGCTGAAACTTAAAGGAATTGGCGGGGGAGCACCGCAACGGGAGTAGCGTGCGGTTCAATTGGATTCAACGCCGGAAAACTCACCGGGAGCGACCTTTGGATGAGAGTCAACCTGACGAGCTTACTCGATAGAAGGAGAGGTGG	28	0.00204119	0	0.000964683	0	0	0.0331404	0	0.00337388	0.0133269	0.00193121	0	0	Unclassified;
RAVP0708	M04654_133_000000000-CNP55_1_2112_20186_12618_ACCACTGT+CGTCTAAT	238	AATGTAGATGAAGAGGCGGTTCGTCTTGACGACGGTACGTTAGCAGGCAGTATTTTGACTCCCGATCAATCCATTCGCAATTTGTTACAATGGGGTTGTTCGCTACGGGAAATTGTTCATGGGTGGTGTGAAGCTCCTGCAATCCGTCTGGGCTTACGAGGCTATGGTCGTATTGAAAAGGGATACTATGCCGATTTGGTCCAGCTTAATCAAGATTACCAAGTGATGGGAACTTTAA	28	0	0	0	0	0	0	0	0	0	0.0212433	0.0265801	0.00551623	Unclassified;
RAVP0709	M04654_133_000000000-CNP55_1_1101_26003_15110_CCGTTTGT+CGTCTAAT	248	CACGCCGTAAACGATGGGTACTAGGTGTCGCCCGGGTCCACCGGGCGGTGCCGGAGCTAACGCACTAAGTACCCCGCCTGGGGAGTACGGCCGCAAGGTTGAAACTCAAAGGAATTGACGGGGGCCCGCACAAGCAGTGGAGCATGTGGTTTAATTCGACGCAACGCGCAGAACCTTACCAGGGTTTGACATCCTCTGTAACCCGTGGAAACACGGGGTATCCCGCAAGGGAGCGGGGAGACAGGTGG	28	0	0	0	0	0	0	0	0	0	0	0.049363	0.00367748	Unclassified;
RAVP0710	M04654_133_000000000-CNP55_1_1106_10702_3984_AATGAGCG+CGTCTAAT	243	CACGCCGTAAACGTTGGGCACTAGGTGTGGGGCCTATTCAACGGGTTCCGTGCCGCAGCTAACGCATTAAGTGCCCCGCCTGGGGAGTACGGCCGCAAGGCTAAAACTCAAAGGAATTGACGGGGGCCCGCACAAGCGGCGGAGCATGTGGCTTAATTCGAAGCAACGCGAAGAACCTTACCTGGGCTTGACATGTGGGTTAAGGCGTGGAGACACGCTGACCTTCGGGTCCCACACAGGTGG	28	0	0	0	0.00396291	0.00513382	0.0176749	0.00493194	0.00168694	0.0183245	0	0	0	Bacteria;Actinobacteria;Acidimicrobiia;IMCC26256;
RAVP0711	M04654_133_000000000-CNP55_1_2114_18736_4375_CGAGTAAT+CGTCTAAT	251	CACGCCCTAAACGATGAATACTAGATGTTTGGTACCTAGCGTACTGAGTGTCGTAGCTAACGCGATAAGTATTCCGCCTGGGAAGTACGGCCGCAAGGTTAAAACTCAAAGGAATTGACGGGGGCCCGCACAAGCGGTGGTGCATGTGGTTTAATTCGACGCAACGCGAAGAACCTTACCTGGGCTTGACATACCGCGAGTAGGGAACTGAAAGGGGACCGACCGGTTCAGTCCGGAAGCGGAACAGGTGC	28	0	0.00176392	0.00192937	0.0376476	0.00855637	0	0	0	0.00166586	0	0	0	Unclassified;
RAVP0712	M04654_133_000000000-CNP55_1_2118_15699_17306_CCACTCCT+CGTCTAAT	246	CACGCTGTAAACGATGTGTGCTGGATGTTGGGGTGCTTAGCACTTCAGTGTCGTAGCTAACGCGGTAAGCACACCGCCTGGGGAGTACGGCCGCAAGGTTGAAACTCAAAGGAATTGACGGGGGCCCGCACAAGCGGTGGAGCATGTGGTTTAATTCGAAGCAACGCGCAGAACCTTACCAGGATTTGACATGGAAGAGACGTGCCCAGAGATGGGTATTCCCGCAAGGGCTCTTTGCACAGGTGC	28	0	0	0.000964683	0.0297218	0.0171127	0	0	0	0.00166586	0	0.00189858	0	Bacteria;Proteobacteria;Alphaproteobacteria;Acetobacterales;Acetobacteraceae;Acidiphilium;
RAVP0713	M04654_133_000000000-CNP55_1_1106_8148_4322_TCTCCGGA+CGTCTAAT	243	CTAGCTGTAAACACTGCCCACTTGGTGTTGCTTCTTCTATAGGGGGGAGCAGTGCCGGAGCGAAGGTGTTAAGTGGGCCGCTTGGGGAGTATGGTCGCAAGGCTGAAACTTAAAGGAATTGGCGGGGGAGCACCGCAACGGGAGGAGCGTGCGGTTTAATTGGATTCAACGCCGGAAAACTCACCGGGAGCGACCTTTGGATGAGAGTCAACTTGATGAGTTTACTCGATAGAAGGAGAGGGG	28	0.00204119	0.00176392	0	0.00198145	0.00342255	0.00883744	0.00493194	0.0168694	0.00999517	0	0	0	Archaea;Euryarchaeota;Thermoplasmata;Thermoplasmatales;Thermoplasmataceae;
RAVP0714	M04654_133_000000000-CNP55_1_1101_21269_13383_CGAGTAAT+CGTCTAAT	247	CACGCTGTAAACGATGTCAACTAGCTGTTGGATATATGAATGTATTTAGTGGCGCAGCAAACGCGATAAGTTGACCGCCTGGGGAGTACGGTCGCAAGATTAAAACTCAAAGGAATTGACGGGGGCCCGCACAAGCGGTGGAGCATGTGGTTTAATTCGATGCAACGCGAAGAACCTTACCTACCCTTGACATACAGTGAACGATGCAGAGATGCGTTGGTGCCTTCGGGAACACTGATACAGGTGC	28	0	0	0	0.0138702	0.0290917	0.00662808	0	0	0.00166586	0	0	0	Bacteria;Proteobacteria;Gammaproteobacteria;Legionellales;Legionellaceae;Legionella;
RAVP0715	M04654_133_000000000-CNP55_1_2112_15740_14801_CGAGTAAT+CGTCTAAT	247	TACGCTGTAAACGATGGATGCTAGCTGTTAGAGGTATCGACCCCTCTAGTAGCGAAGCTAACGCGTTAAGCATCCCGCCTGTGGAGTACGGTCGCAAGACTAAAACATAAAGGAATTGACGGGGACCCGCACAAGCGGTGGAGCGTGTTGTTTAATTCGATGCTAAACGTAGAACCTTACCCAGGCTTGACATCCTGTGAATTTCTCCGAAAGGAGAGAGTGCTGTAAAGAACGCAGTGACAGGTGA	28	0	0	0	0.00198145	0.0205353	0.0110468	0	0	0.0166586	0	0	0	Bacteria;Patescibacteria;Saccharimonadia;Saccharimonadales;
RAVP0716	M04654_133_000000000-CNP55_1_1102_18454_12756_TTCTGAAT+CGTCTAAT	248	CACGCCGTAAACGATGATTACTAGGTGTTGTGGGTATTGACCCCTACAGTGCCGTAGCTAACGCATTAAGTAATCCGCCTGGGAAGTACGGCCGCAAGGCTAAAACTCAAAGGAATTGACGGGGGCCCGCACAAGCGGTGGAGCATGTGGTTTAATTCGACGCAACGCGAAGAACCTTACCCAGACTTGACATTGATGGAATCCCTTTGAAAATTGGGAGTACTCTTCGGAGACCTGAAAACAGGTGC	28	0	0	0	0	0	0	0	0.0472343	0	0	0	0	Bacteria;Proteobacteria;Deltaproteobacteria;Myxococcales;P3OB-42;
RAVP0717	M04654_133_000000000-CNP55_1_2108_17949_5479_CGAGTAAT+CGTCTAAT	210	CAAGCAGACAATTATGAATGCCATAGATTAGATAATTTTAGTCTATAAATGAAAGTGTAAGCATTTCACCTCAAGAGTAATGTGGCAACGCAGGAACTGAAATCATTAGACCGTTTCTGAAACCAGTAGTGAAGTATGTTATTTAATTCGATGTTCCGCGAAAAACCTTACCACAATTTGAATATTATCTTATTAAGATATTACAAGCGT	28	0	0	0	0.00396291	0.0119789	0	0	0.0320518	0	0	0	0	Unclassified;
RAVP0718	M04654_133_000000000-CNP55_1_1101_13347_3309_CGAGTAAT+CGTCTAAT	201	TGAGACCTGCATCGGCGATTGGCATTACCTGCGCCGGCTGTACGAGGAACCCGGGGAGTTCGGCGGCTACATGCATCCGCGTGAGGTCATTCACTGGTTGATCGATACGGTGAGCAAGAATGGAACCTTCATCCTCAATATTCCGGGGAAGCCGGACGGTACAATTGACCGCAAAGAGCAGTCTATACTTGAGAAAATCGG	28	0.00204119	0	0.00482341	0.0118887	0.00171127	0.00441872	0.00986388	0.0101216	0	0	0	0.00183874	Unclassified;
