## Supplementary material for "Temperature and elemental sulfur shape microbial communities in two extremely acidic aquatic volcanic environments": Supp. Table S1 (part 2 of 2)

### Sheet: RA & VP Percent (continued)
OTU	ID	length	sequence	total	RA01	RA02	RA03	RA04	RA05	RAS02	RAS03	RAS04	RAS05	VP02	VP04	VP05	lca_tax_slv
RAVP0719	M04654_133_000000000-CNP55_1_2113_22608_20630_TGGTCACA+CGTCTAAT	239	CACGCCCTAAACGATGGGTACTAAGTGTGGAGGGGTTAAACCCTCCGTGCCGCAGCAAACGCAGTAAGTACCCCGCCTGGGGAGTACGGCCGCAAGGTTGAAACTCAAAGGAATTGGCGGGGGAGCACCGCAACGGGAGGAGCGTGCGGTTTAATTGGATTCAACGCCGGAAAACTCACCGGAGGCGACCTTTGGATGAGAGTCAACCTGACGAGTTTACTCGATAGAAGGAGAGGTGG	28	0.0142883	0.0141113	0.00771746	0.00396291	0.00513382	0	0	0	0	0	0	0	Unclassified;
RAVP0720	M04654_133_000000000-CNP55_1_1101_15955_6083_TGGTCACA+CGTCTAAT	248	CACGCCCTAAACGATGCGAACTGGAGGTTGGGTGCAACTTGGCACGCAGTCTCGAAGCTAACGCGTTAAGTTCGCCGCCTGGGGAGTACGGTCGCAAGACTGAAACTCAAAGGAATTGACGGGGGCCCGCACAAGCGGTGGAGCATGTGGTTTAATTCGATGCAACGCGAAGAACCTTACCTGCCCTTGACAGTTCCGGGAAGTTCTCAGAGATGGGAGCGTGCCGCAAGGCCTCGGAATACAGGTGC	28	0.00816476	0.00529175	0.00771746	0.0118887	0.0068451	0	0.00493194	0	0	0	0	0	Unclassified;
RAVP0721	M04654_133_000000000-CNP55_1_2103_13495_2496_TCTCCGGA+CGTCTAAT	247	CACGCCGTAAACGATGGATACTTGTTGTTGAAGGTATTGACCCCTTCAGTGACGGAGCTAACGCATTAAGTATCCCGCCTGGGGAGTACGGTCGCAAGATTAAAACTCAAAGAAATTGACGGGGGCCCGCACAAGCGGTGGAGAATGTGGTTTAATTCGATGCAACGCGAAAAACCTTACCTGGGTTTGGCATCCTCTGAACGCCGTAGAGATACGGAAGGCCCGAAAGGGACAGAGAGACAGGTGC	27	0	0	0	0	0.00171127	0.0198842	0	0.0134955	0	0.00965605	0.00379716	0.00367748	Unclassified;
RAVP0722	M04654_133_000000000-CNP55_1_1116_28607_13653_ACCACTGT+CGTCTAAT	244	CACGCCGTAAACGATGGGTACTAGGTGTCTCCCGGGTCCACTGGGCGGTGCCGGAGCTAACGCACTAAGTACCCCGCCTGGGGAGTACGGCCGCAAGGTTGAAACTCAAAGGAATTGACGGGGGCCCGCACAAGCAGTGGAGCATGTGGTTTAATTCGACGCAACGCGCAGAACCTTACCAGGACTGGACACGCACGTGAGCGCCGCGAAAGCGGCGGGCCCTTCGGGGAGCGCGCGCAGGTGC	27	0	0	0	0	0	0	0	0	0	0.0193121	0.0151886	0.0165487	Bacteria;Firmicutes;Clostridia;Clostridiales;Family XVII;Sulfobacillus;
RAVP0723	M04654_133_000000000-CNP55_1_2103_26661_12961_CGAGTAAT+CGTCTAAT	246	CTAGCCGTAAACGATGCATACTGGATGTAGGAGGGCTCAACCCTTTCTGTATCGGAGCTAACGCGTTAAGTATGCCGCCTGGGGAGTACGCTCGCAAGGGTGAAACTCAAAAGAATTGACGGGGGCCCGCACAAGCAGTGGAGCATGTGGTTTAATTCGATGCAACGCGAAGAACCTTACCCAGGCTCGAAATGTAGAGAAAAACAGCAGAGATGCTGCGTCCCGAAAGGGGCTCTATATAGGTGC	27	0	0	0	0.0237774	0.018824	0	0	0	0.00666345	0	0	0	Bacteria;Chlamydiae;Chlamydiae;Chlamydiales;cvE6;
RAVP0724	M04654_133_000000000-CNP55_1_1106_19296_7422_CCACTCCT+CGTCTAAT	247	CACGCCGTAAACGATGAGTGCTAGGTGTTAGGGGTTTCGATACCCTTGGTGCCGAAGTTAACACAGTAAGCACTCCGCCTGGGGAGTACGGTCGCAAGACTGAAACTCAAAGGAATTGACGGGGACCCGCACAAGCAGTGGAGTATGTGGTTTAATTCGAAGCAACGCGAAGAACCTTACCAGGTCTTGACATCCCTCTGAATCTGTTAGAGATAGCAGCGGCCTTCGGGACAGAGGAGACAGGTGG	27	0	0	0.00192937	0.00198145	0.00513382	0.00883744	0	0.0286779	0	0	0	0	Bacteria;Firmicutes;Bacilli;Bacillales;Paenibacillaceae;Paenibacillus;
RAVP0725	M04654_133_000000000-CNP55_1_1114_13837_20045_CGAGTAAT+CGTCTAAT	246	CACGCTGTAAACGATGGGCACTAGGTGTGGGGGGTGTCGACTCCCCCCGTGCCGAAGCTAACGCATTAAGTGCCCCGCCTGGGGAGTACGGCCGCAAGGCTAAAACTCAAAGGAATTGACGGGGGCCCGCACAAGCAGCGGAGCATGTGGTTTAATTCGACGCAACGCGAAGAACCTTACCTGGGCTTGACATGTGAGTGACCGGCGTGGAAACACGTCTTCCCTTCGGGGCACTCTCACAGGTGG	27	0	0	0	0.00396291	0.0308029	0.00441872	0	0	0.00832931	0	0	0	Bacteria;Actinobacteria;Thermoleophilia;Solirubrobacterales;
RAVP0726	M04654_133_000000000-CNP55_1_1102_26857_20743_GGAATCTC+CGTCTAAT	247	CTAGCCGTAAACGATGGGTACTAGGTGTGGGAGGTATCGACCCCTTCCGTGCCGCAGTTAACACAATAAGTACCCCGCCTGGGGAGTACGGCCGCAAGGTTGAAACTCAAAGGAATTGACGGGGGCCCGCACAAGCGGTGGAGCATGTGGTTTAATTCGAAGCAACGCGAAGAACCTTACCAGGTCTTGACATCCCTTTGTAAGCCATAGAGATATGGCCCCTTTTCGGAGCAGAGGAGACAGGTGG	27	0	0	0	0.00198145	0.00171127	0	0.0213717	0.0151824	0.00499758	0	0	0	Bacteria;Firmicutes;Clostridia;Clostridiales;Heliobacteriaceae;Hydrogenispora;
RAVP0727	M04654_133_000000000-CNP55_1_2111_20259_12084_TCTCCGGA+CGTCTAAT	244	CACGCCGTAAACGATGAGTACTAGGTGTAGGGGGGTCCAACCTTCTGTGCCGCAGTTAACACAATAAGTACTCCGCCTGGGAAGTACGATCGCAAGATTAAAACTCAAAGGAATTGACGGGGGCCCGCACAAGCAGCGGAGCATGTGGTTTAATTCGAAGCAACGCGAAGAACCTTACCTGGACTTGACATCCCCTGAATAGTGCAGAGATGCATGAAGCCCTTCGGGGCAGGGAGACAGGTGG	27	0	0	0	0	0.0171127	0	0.0213717	0	0.00666345	0	0	0	Bacteria;Firmicutes;Clostridia;Clostridiales;Clostridiaceae 1;Clostridium sensu stricto 12;
RAVP0728	M04654_133_000000000-CNP55_1_1102_10080_15434_TCTCCGGA+CGTCTAAT	249	CACGCCGTAAACGATGAGTGCTAGGTGTAGAGGGTATCGACCCCTTCTGTGCCGCAGTTAACACAATAAGCACTCCGCCTGGGGAGTACGGCCGCAAGGTTGAAACTCAAAGGAATTGACGGGGGCCCGCACAAGCGGTGGAGCATGTGGTTTAATTCGACGCAACGCGAAGAACCTTACCAGGGCTTGACATCCTACGAATCTTGAGGAAACTTGAGAGTGCCCTTCGGGGAGCGTAGAGACAGGTGG	27	0	0	0	0.00198145	0.0154015	0	0	0	0.0283196	0	0	0	Bacteria;Firmicutes;Clostridia;Clostridiales;Peptococcaceae;Desulfosporosinus;
RAVP0729	M04654_133_000000000-CNP55_1_2110_28115_12684_TGGTCACA+CGTCTAAT	253	CATGCTGTAAACGATGGGTGCTAGGTGTAGGAGGTATCGACCCCTTCTGTGCCGTAGTTAACACAATAAGCACCCCGCCTGGGGAGTACGGCCGCAAGGTTGAAACTCAAAGGAATTGACGGGGGCCCGCACAAGCGGTGGAGCATGTGGTTTAATTCGACGCAACGCGAAGAACCTTACCAGGGCTTGACATCTCCTGACGCGCGTGGAAACACGCGTTCCGTGGGGAAACCCACGGCAGGAAGACAGGTGG	27	0.00204119	0.0141113	0.00482341	0	0.018824	0.00220936	0	0	0	0	0.00189858	0	Unclassified;
RAVP0730	M04654_133_000000000-CNP55_1_2115_11308_16928_TGGTCACA+CGTCTAAT	239	CACGCCCTAAACGATGGGTACTAAGTGTGGAGGGGTTAAACCCTCCGTGCCGCAGCAAACGCAGTAAGTACCCCGCCTGGGGAGTACGGCCGCAAGGTTGAAACTCAAAGGAATTGGCGGGGGAGCACCGCAACGGGAGGAGCGTGCGGTTTAATTGGATTCAACGCCGGAAAACTCACCGGGAGCGACCTTTGGATGAGAGTCAACTTGATGAGTTTACTCGATAGAAGGAGAGGTGG	27	0.00816476	0.00529175	0.00868215	0.00990727	0	0.00441872	0	0.00168694	0.00499758	0	0	0	Unclassified;
RAVP0731	M04654_133_000000000-CNP55_1_2105_12319_14100_TGGTCACA+CGTCTAAT	247	CACGCTGTAAACGATGAGTGCTAGACGTTGGGGGGGAACCTTCAGTGTCGCAGCTAACGCATTAAGCACTCCGCCTGGGGAGTACGGTCGCAAGATTAAAACTCAAAGGAATTGACGGGGGCCCGCACAAGCGGTGGGGCATGTGGTTTAATTCGACGCAACGCGAAGAACCTTACCAGCTCTTGACATGGGGATTCTGGGTTTCAGAGATGAGACCCTTCAGTTCGGCTGGGTCCCGCACAGGTGC	27	0.00204119	0.0123474	0.00482341	0.00198145	0.00513382	0	0.0115079	0	0.00499758	0	0	0	Bacteria;Proteobacteria;Alphaproteobacteria;Holosporales;Holosporaceae;uncultured;
RAVP0732	M04654_133_000000000-CNP55_1_1117_28247_14687_TGGTCACA+CGTCTAAT	250	CACGCCCTAAACGATGCGAACTGGAGGTTGGGTGCAACTTGGCACGCAGTCTCGAAGCTAACGCGTTAAGTTCGCCGCCTGGGGAGTACGGTCGCAAGACTGAAACTCAAAGGAATTGACGGGGGCCCGCACAAGCGGTGGAGTATGTGGTTTAATTCGATGCAACGCGCAGAACCTTACCTGGGTTTGACATGGCGCTGGTAGTGAACCGAAAGGGGAACGACCCCGCAAGGGGAGGCGTCACAGGTGC	27	0.00612357	0.00705567	0.0106115	0.00792581	0.00855637	0	0	0	0	0	0	0	Unclassified;
RAVP0733	M04654_133_000000000-CNP55_1_1102_23100_3338_CCGTTTGT+CGTCTAAT	248	CACGCCGTAAACGATGGATACGAGGTGTCGCGGGGGTCCGCCTCGCGGTGCCGGAGCTAACGCACTCAGTATCCCGCCTGGGAAGTACGGCCGCAAGGTTAAAACTCAAAGGAATTGACGGGGGCCCGCACAAGCGGTGGAGCATGTGGTTTAATTCGATGCAACGCGAAGAACCTTACCTGGGCTTGACATGTCCGGAACCCTGCAGAGATGTGGGGGTGCCCTTCGGGGAATCGGAACACAGGTGC	26	0	0	0	0	0	0	0	0	0	0	0.0265801	0.0220649	Bacteria;Firmicutes;Clostridia;Clostridiales;Family XVII;Sulfobacillus;
RAVP0734	M04654_133_000000000-CNP55_1_2114_22770_12828_TTGACCCT+CGTCTAAT	244	CTAGCTGTAAACACTGCCCACTTGGTGTTGCCCCTCCGATGAGGGGAGGCAGTGCCGGAGCGAAGGTGTTAAGTGGGCCGCTTGGGGAGTATGGTCGCAAGGCTGAAACTTAAAGGAATTGGCGGGGGAGCACCGCAACGGGAGGAGCGTGCGGTTTAATTGGATTCAACGCCGGAAAGCTCACCAGGAGCGACCTTTGAATGAGAGTCAACTTGACGAGCTTACTCGATAGAAGGAGAGGTGG	26	0	0.00881959	0.00192937	0.00792581	0.0068451	0.0132562	0	0	0.00832931	0	0	0	Archaea;Euryarchaeota;Thermoplasmata;Thermoplasmatales;
RAVP0735	M04654_133_000000000-CNP55_1_2109_11267_25275_TTGACCCT+CGTCTAAT	245	CACGCCCTAAACGATGAATACTAGATGTTTGGTACCTAGCGTACTGAGTGTCGTAGCTAACGCGATAAGTATTCCGCCTGGGAAGTACGGCCGCAAGGTTAAAACTCAAAGGAATTGACGGGGGCCCGCACAAGCGGTGGAGCATGTGGTTTAATTCGATGCAACGCGAAGAACCTTACCAAAGCTTGACATGTTGTGAATTTCTTTAATAAAGAAAGTGCCTTTTGGAACGCAAACACAGGTGG	26	0	0.00529175	0.00192937	0.0297218	0.00855637	0	0	0	0.00166586	0	0	0	Unclassified;
RAVP0736	M04654_133_000000000-CNP55_1_1102_29271_13127_TGGTCACA+CGTCTAAT	239	CACGCCCTAAACGATGGGTACTAAGTGTGGAGGGGTTAAACCCTCCGTGCCGCAGCAAACGCAGTAAGTACCCCGCCTGGGGAGTACGGTCGCAAGGTTGAAACTTAAAGGAATTGGCGGGGGAGCACCACAAGGGGTGAAGCCTGCGGTTCAATTGGAGTCAACGCCCGGAACCTTACCAGGGGTGACAGCAGTGTGATGGTCAAGCTAAAGACCTTACCTGACAAGCTGAGAGGAGG	26	0.00816476	0.00705567	0.00482341	0.0158516	0.00513382	0.00441872	0	0	0	0	0	0	Unclassified;
RAVP0737	M04654_133_000000000-CNP55_1_2103_14816_14386_TGGTCACA+CGTCTAAT	252	CACGCCGTAAACGATGGGTACTAGGTGTAGGGGGTGTCGACTCCCCCTGTGCCGACGCTAACGCATTAAGTACCCCGCCTGGGGAGTACGGCCGCAAGGCTAAAACTCAAAGGAATTGACGGGGGCCCGCACAAGCAGCGGAGCATGTGGTTTAATTCGACGCAACGCGAGGAACCTTACCCAGGCTTGACATGTAGTCAGTAGTGAACCGAAAGGGGAACGACCCGTCAAATCGGGAAGCTACACAGGTGC	26	0.00204119	0	0.00385873	0.021796	0.0154015	0.00220936	0	0	0	0	0	0	Unclassified;
RAVP0738	M04654_133_000000000-CNP55_1_1101_23490_16640_CGAGTAAT+CGTCTAAT	244	CACGCCGTAAACGTTGGGCACTAGGTGTGGGGCCTTTTAATGGGTTCCGTGCCGTAGCTAACGCATTAAGTGCCCCGCCTGGGGAGTACGGCCGCAAGGCTAAAACTCAAAGGAATTGACGGGGGCCCGCACAAGCGGCGGAGCATGTGGCTTAATTCGAGGCAACGCGAAGAACCTTACCTGGGTTGAACTACGCAGGAAAAGCTACAGAGATGTGGTGTCCGTAAGGGTCTGCGATAGGTGG	26	0	0	0	0.00594436	0.0308029	0	0	0	0.00832931	0	0	0	Bacteria;Actinobacteria;Acidimicrobiia;IMCC26256;
RAVP0739	M04654_133_000000000-CNP55_1_1101_20467_9772_CCACTCCT+CGTCTAAT	253	CATGCTGTAAACGATGGGTGCTAGGTGTAGGAGGTATCGACCCCTTCTGTGCCGTAGTTAACACAATAAGCACCCCGCCTGGGGAGTACGGCCGCAAGGTTGAAACTCAAAGGAATTGACGGGGGCCCGCACAAGCGGTGGAGCATGTGGTTTAATTCGACGCAACGCGAAGAACCTTACCAGGGCTTGACATCTCCTGACGCGCGTGGAAACACGCGTTCCGTGGGGAAACCTACGGCAGGAAGACAGGTGG	26	0	0.00176392	0.00482341	0.00198145	0.0136902	0.00883744	0	0.0101216	0	0	0.00189858	0	Unclassified;
RAVP0740	M04654_133_000000000-CNP55_1_2105_15610_7764_TGGTCACA+CGTCTAAT	253	CACGCCGTAAACGGTGGGTACTAGGTGTGGGTTTCCTTCCTTGGGATCCGTGCCGTAGCTAACGCATTAAGTACCCCGCCTGGGGAGTACGGCCGCAAGGCTAAAACTCAAAGGAATTGACGGGGGCCCGCACAAGCGGTGGTGCATGTGGTTTAATTCGACGCAACGCGAGGAACCTTACCCAGGCTTGACATGTAGTCAGTAGTGAACCGAAAGGGGAACGACCCGTCAAATCGGGAAGCTACACAGGTGC	26	0.00612357	0.00705567	0.0057881	0.0138702	0.0102676	0	0	0	0	0	0	0	Unclassified;
RAVP0741	M04654_133_000000000-CNP55_1_2101_13912_12584_TTGACCCT+CGTCTAAT	288	GTCGAATGGGTGGAGACCTCCTGCAGCCGTTTCTTGCCCTCCGCCGCGGCGGGGACCCGCACGCAGCACACCACCTCCGCCTTGCCGATATCCAGGGCCGCCACCCTGGGAATGATCTGCTCCTCATCCTGGGATTCGGTCAACATCGTGTTCTCCTCACCTGGCACGCCACCACTACGGGTGGTCTCCAAAGTGGGGATCACAAGGGAAAACAGAATCTAATCCTCGTGCTCAACGATCAACGGCAACAATGAAGGGCACACAGCGCGATCCCCAACGCCCAGCTAT	26	0	0.00176392	0.0057881	0.00792581	0.00342255	0.00662808	0.00986388	0.00337388	0	0.00193121	0.00189858	0	Unclassified;
RAVP0742	M04654_133_000000000-CNP55_1_2106_12853_10249_TGGTCACA+CGTCTAAT	243	CACGCCCTAAACGATGGGAACTAAGTGTGGGGAGCAATCCCCGTGCCGCAGCTAACGCAATAAGTTCCCCGCCTGGGGAGTACGGCCGCAAGGTTGAAACTCAAAGGAATTGACGGGGGCCCGCACAAGCGGTGGTGCATGTGGTTTAATTCGACGCAACGCGAGGAACCTTACCTGGGTTTGACATGTCCGGAATCCTGCAGAGATGCGGGAGTGCCCTTCGGGGAATCGGAACACAGGTGC	26	0.010206	0.00881959	0.00675278	0.00792581	0.00855637	0	0	0	0	0	0	0	Unclassified;
RAVP0743	M04654_133_000000000-CNP55_1_2115_16193_9303_TTGACCCT+CGTCTAAT	251	CACGCCCTAAACGATGAATACTAGATGTTTGGTGCTTAACGTGCTGAGTGTCGTAGCTAACGCGATAAGTATTCCGCCTGGGAAGTACGGCCGCAAGGTTAAAACTCAAAGGAATTGACGGGGGCCCGCACAAGCGGTGGAGCATGTGGTTTAATTCGACGCAACGCGAGGAACCTTACCCAGGCTTGACATGTAGTCAGTAGTGAACCGAAAGGGGAACGACCCGTCAAATCGGGAAGCTACACAGGTGC	26	0.00612357	0.0141113	0.00675278	0.00594436	0.00855637	0	0	0	0	0	0	0	Unclassified;
RAVP0744	M04654_133_000000000-CNP55_1_1114_26531_18986_TGGTCACA+CGTCTAAT	243	CACGCCCTAAACGATGGGAACTAAGTGTGGGGAGCAATCCCCGTGCCGCAGCTAACGCAATAAGTTCCCCGCCTGGGGAGTACGGCCGCAAGGTTGAAACTCAAAGGAATTGACGGGGGCCCGCACAAGCGGTGGAGCATGTGGTTTAATTCGATGCAACGCGAAGAACCTTACCTGGGCTTGACATGTCCGGAATTCTGCAGAGATGCGGGAGTGCCCTTCGGGGAATCGGAACACAGGTGC	26	0.010206	0.0141113	0.00868215	0.00396291	0.00171127	0	0	0	0.00166586	0	0	0	Unclassified;
RAVP0745	M04654_133_000000000-CNP55_1_1119_15607_16607_TGGTCACA+CGTCTAAT	303	TATGCTGTCAACGATGAGTGTTAAATGTTAGATATTCTAATATTACAGCTAACGCGTTAAACACTCCGCCTGGGAACTACGATCGCAAGATTAAAACCTAAAGAAATTGACGGAGATCTGCTACAAGCAGTGGAGCATGTGATTTAATTCGATACACCGCGAGAAATCTTACCAATCCTTGTCATATTGGATATAGATAGTAGATATGTATTAGTACATAAATAAAAATTCTATCTCTTTTTCAGAAATATATATAATTTATCTTTTTTTATGATAAATAAATATGATATCTAATACAGGTGT	26	0.00408238	0.0246948	0.00771746	0.00198145	0.00171127	0	0	0	0	0	0	0	Unclassified;
RAVP0746	M04654_133_000000000-CNP55_1_2103_20900_22727_TTGACCCT+CGTCTAAT	251	CTCGCCGTAAACGATGGATACTAGGTGTTGGATGTATTCAAATCATTCAGTACCGTAGCTAACGCGTGAAGTATCCCGCCTGGGGAGTATGCTCGCAAGAGTGAAACTCAAAGGAATTGACGGGGGCCCGCACAAGCGGTGGAGCATGTGGTTTAATTCGACGCAACGCGAGGAACCTTACCTGGGTTTGACATGGCGCTGGTAGTGAACCGAAAGGGGAACGACCCCGCAAGGGGAGGCGTCACAGGTGC	26	0	0.0141113	0.00868215	0.00396291	0.00513382	0.00441872	0.00328796	0	0	0	0	0	Unclassified;
RAVP0747	M04654_133_000000000-CNP55_1_2115_26913_14657_CCGTTTGT+CGTCTAAT	248	CACGCCGTAAACGATGGATACGAGGTGTCGCGGGGGTCCACCTCGCGGTGCCGGAGCTAACGCGATAAGTATCCCGCCTGGGAAGTACGGCCGCAAGGTTAAAACTCAAAGGAATTGACGGGGGCCCGCACAAGCGGTGGAGCATGTGGTTTAATTCGATGCAACGCGAAGAACCTTACCTGGGCTTGACATGTCCGGAACCCTGCAGAGATGTGGGGGTGCCCTTCGGGGAATCGGAACACAGGTGC	25	0	0	0	0	0	0	0	0	0	0	0.0227829	0.0239036	Unclassified;
RAVP0748	M04654_133_000000000-CNP55_1_1115_11060_22992_TTGACCCT+CGTCTAAT	247	CACGCCCTAAACGATGCGAACTGGAGGTTGGGTGCAACTTGGCACGCAGTCTCGAAGCTAACGCGTTAAGTTCGCCGCCTGGGGAGTACGGTCGCAAGACTGAAACTCAAAGGAATTGACGGGGACCCGCACAAGCGGTGGAGCATGTGGTTTAATTCGATGCAACGCGAAGAACCTTACCTGGCCTTGACATCCCGGGAACCCTGCAGAGATGCGGGGGTGCCGCAAGGAACCCGGAGACAGGTGC	25	0	0.00176392	0	0.0138702	0.00855637	0.0132562	0.00493194	0	0.00499758	0	0	0	Unclassified;
RAVP0749	M04654_133_000000000-CNP55_1_1105_18912_4418_CGAGTAAT+CGTCTAAT	247	CTAGCCGTAAACGATGGATACTAAGCGCTGTGCGTATCGACCCGTGCAGTGCTGTAGCTAACGCGTTAAGTATCCCGCCTGGGGAGTACGTTCGCAAGAATGAAACTCAAAGGAATTGACGGGGGCCCGCACAAGCGGTGGAGCATGTGGTTTAATTCGATGCAACGCGAAGAACCTTACCAGGGCTTGACATGCTGCGAATCCTTTTGAAAGAGAGGAGTGCCTTCGGGAACGCGGACACAGGTGG	25	0	0	0	0.00396291	0.00171127	0	0.00328796	0.0134955	0.00333172	0.0173809	0.00189858	0	Bacteria;Cyanobacteria;Oxyphotobacteria;Chloroplast;
RAVP0750	M04654_133_000000000-CNP55_1_2110_10199_21969_CCGTTTGT+CGTCTAAT	307	AGGTTAAGCAGATAGGGGGTGCCGGTCACCCAAGGCCAACCCGCCACCACCGCCAAGCCGATTCCGCCAAACACCCATCTATACCGCATGCGTATCGGTCCTTCCCGGCATACGCCCCAAAATGCCGTAGGGCCGTACCAAAAGGACCACCAACATCGCCAACACGTTGATGGTCAAAGCGAAGTTAGGCACGAAAAACCCCACAAAGACTTGCGACAGTCCGATGACCAAGCTGCCCAGAAGCGTGCCGGTGATACTTCCCATTCCTCCGATGACGACAACAATAAAGCTGAGGAGCAAGGTATCC	25	0	0	0.000964683	0	0.00855637	0	0	0	0	0	0.0189858	0.0165487	Unclassified;
RAVP0751	M04654_133_000000000-CNP55_1_2113_9831_7391_TGGTCACA+CGTCTAAT	255	CTAGCTGTAAACACTGCCCACTTGATGTTGCATCTCCGTGTAGGGGGTGCAGTGTCGTAGCGAAGGTGTTAAGTGGGCCGCTTGGGGAGTATGGTCGCAAGGCTGAAACTTAAAGGAATTGACGGGGGCCCGCACAAGCGGTGGTGCATGTGGTTTAATTCGACGCAACGCGAGGAACCTTACCCAGGCTTGACATGTAGTCAGTAGTGAACCGAAAGGGGAACGACCCGTCAAATCGGGAAGCTACACAGGTGC	25	0.0204119	0.00705567	0.00385873	0.00792581	0.00513382	0	0	0	0	0	0	0	Unclassified;
RAVP0752	M04654_133_000000000-CNP55_1_2110_24229_10839_CCGTTTGT+CGTCTAAT	280	CGAGTGCCTCCTGACCGTTATTAACGTGGGTCTAAGAGAGAGGAGTTCCTCCAACGCCTCCTCTCTCCCTTTTGTAGACACTAGGCGGTACTCCTTCACCACTGCGTCCCCTGAGACCCCGTTTACCTCGTAGCCGTCGACGTAAATGGTCACAACTAGGTTTAGCTTCAAGGACAAAGTGAACTCCTGCCCATCTAGGGTTATCTTGTACTTCTCGAGGTACTTGTCCCACCTCTCCCGTTTTCTGCCCCTGGTCTTAGACCTAACTATTCCTTGTAAG	25	0	0.00176392	0.000964683	0	0.00342255	0.00220936	0.0082199	0	0.00499758	0	0.01329	0.00919371	Unclassified;
RAVP0753	M04654_133_000000000-CNP55_1_1103_24568_13789_TGGTCACA+CGTCTAAT	246	CACGCCGTAAACGATGAGAACTAGCCGTTGGGGGGCATGTCCCTTTAGTGGCGTAGCTAACGCGATAAGTTCTCCGCCTGGGGAGTACGGCCGCAAGGTTAAAACTCAAAGGAATTGACGGGGGCCCGCACAAGCGGTGGAACATGTGGTTTAATTCGATGCAACGCGAAGAACCTTACCTACCCTTGACATGCCAGGAATCCTGCAGAGATGCGGGAGTGCCTTCGGGAACCTGGACACAGGTGC	25	0.010206	0.00352783	0.00289405	0.00792581	0.00342255	0.00441872	0.0082199	0	0.00333172	0	0	0	Bacteria;Proteobacteria;Gammaproteobacteria;
RAVP0754	M04654_133_000000000-CNP55_1_1116_14825_19747_CCACTCCT+CGTCTAAT	247	TACGCCGTAAACTATGGATGCTAGCTGTTAGAGGTATCGACCCCTCTAGTAGCGAAGCTAACGCGTTAAGCATCCCGCCTGTGGAGTACGGTCGCAAGACTAAAACATAAAGGAATTGACGGGGACCCGCACAAGCGGTGGAGCGTGTTGTTTAATTCGATGGTAAACGAAGAACCTTACCCAGGCTTGACATCCTGCGAATTTCTCCGAAAGGAGAGAGTGCTTTATTGAGCGCAGTGACAGGTGC	25	0	0	0.000964683	0.00396291	0.00342255	0.0110468	0.0115079	0	0.0133269	0	0	0	Bacteria;Patescibacteria;Saccharimonadia;Saccharimonadales;
RAVP0755	M04654_133_000000000-CNP55_1_2106_16385_7906_CGAGTAAT+CGTCTAAT	205	TGCCCCCACGCCCAGTCCGAGCAACAGGCGAAAGATGATGAGAACGGTGAAGTTCCACGCCAGAGCACACATCACGGCAGCCGCGAAGAATGTCATCAGGTCAATGACGTAGATCGCCTTGCGTCCGAAACGATCTGCAATGCGCCCAGCCAGCAGCGCACCTAGAAACGCCCCTGCCAGAGCGGCGGAGCCCAGCATGCTATCC	25	0	0	0	0.00990727	0.00342255	0.00220936	0.0263037	0	0.00166586	0	0	0	Unclassified;
RAVP0756	M04654_133_000000000-CNP55_1_1101_12154_9553_CGAGTAAT+CGTCTAAT	246	CTCGCTGTAAACGATGCATACTAGATGTAGCTGGAATCAACCCCGGCTGTGTCGAAGCTAACGTATTAAGTATGCCGCCTGGGGAGTACGCCCGCAAGGGTGAAACTCAAAAGAATTGACGGGGGCCCGCACAAGCAGTGGAGCATGTGGTTTAATTCGATGCTACGCGAAGAACCTTACCCAGGTTTGACATGTAGTGGACGACTTCAGAGATGAAGTTTCCTGTAAAGGCCGCTACACAGGTGC	25	0	0	0	0.00792581	0	0	0.0328796	0.00168694	0	0	0	0	Unclassified;
RAVP0757	M04654_133_000000000-CNP55_1_2115_21348_13722_TTGACCCT+CGTCTAAT	225	TATACAGTAAATGATGATCTTTAAATATTTGAATCCAAAAGGGATATAAGTGTTATAGATAACTCGTTAAAAGATCTACCTGAGTACTACGGCCGCAAGGCTAAAATTTAAATAATTTGACGGTTATGGGAATAATGCCAGAGGAGGACGTTGTTTAATACGATGATACGCGTGGAACCTTACCTAGGCTAGGCTTTCAAGAAAGAAAAAGGAAAGTTCGGAGAC	25	0.00204119	0.00176392	0	0.00792581	0.0222466	0	0	0	0.00999517	0	0	0	Unclassified;
RAVP0758	M04654_133_000000000-CNP55_1_1110_24839_17109_TGGTCACA+CGTCTAAT	245	CACGCCGTAAACGTTGGGCACTAGGTGTGGGACCTTATCAACGGGTTCCGTGCCGTAGCTAACGCATTAAGTGCCCCGCCTGGGGAGTACGGCCGCAAGGCTAAAACTCAAAGGAATTGACGGGGGCCCGCACAAGCGGCGGAGCATGTGGCTTAATTCGAGGCAACGCGAAGAACCTTACCTAGGTTGAACTACGCAGGAAAAGCCGTAGAGATACGGTGTCCGCAAGGGCCTGCGATAGGTGG	25	0.00204119	0	0.000964683	0.00396291	0.0136902	0.00441872	0	0	0.0183245	0	0	0	Bacteria;Actinobacteria;Acidimicrobiia;IMCC26256;
RAVP0759	M04654_133_000000000-CNP55_1_2110_17643_7706_CGAGTAAT+CGTCTAAT	248	CACGCCGTAAACTATGGATGCTAGCTGTTAGGGGAATCGACCCTTCTAGTAGCGAAGCTAACGCGTTAAGCATCCCGCCTGTGGAGTACGGTCGCAAGACTAAAACATAAAGGAATTGACGGGGACCCGCACAAGCGGTGGAGCGTGTTGTTTAATTCGAAGGTAAGCGAAGAACCTTACCCAGGCTTGACATCCTTGGAATTTCTCCGAAAGGAGAAAGTGCCTTTTAGGAATCAGGTGACAGGTGA	25	0	0	0	0.00792581	0.0308029	0	0	0	0.00499758	0	0	0	Bacteria;Patescibacteria;Saccharimonadia;Saccharimonadales;
RAVP0760	M04654_133_000000000-CNP55_1_1101_24647_3069_GGAATCTC+CGTCTAAT	246	CACGCCGTAAACGGTGGATGCTGGATGTGGGGCCCTTCCACGGGTCCCGTGTCGGAGCCAACGCGTTAAGCATCCCGCCTGGGGAGTACGGCCGCAAGGCTAAAACTCAAAGAAATTGACGGGGGCCCGCACAAGCGGCGGAGCATGCGGATTAATTCGATGCAACGCGAAGAACCTTACCTGGGCTTGACATGTTCCCGACGACGGCGGAGACGTCGTTTCCCTTCGGGGCGGGTTCACAGGTGG	25	0	0	0	0	0	0	0.0410995	0	0	0	0	0	Bacteria;Actinobacteria;Actinobacteria;Bifidobacteriales;Bifidobacteriaceae;Bifidobacterium;
RAVP0761	M04654_133_000000000-CNP55_1_2102_18191_5358_CCACTCCT+CGTCTAAT	249	CACGCCGTAAACGATGGGTGCTAGGTGTAGGAGGTATCGACCCCTTCTGTGCCGTAGTTAACACAATAAGCACCCCGCCTGGGGAGTACGGCCGCAAGGTTGAAACTCAAAGGAATTGACGGGGGCCCGCACAAGCGGTGGAGCATGTGGTTTAATTCGACGCAACGCGAAGAACCTTACCAGGGTTTGACATCCCCTGACAGCTATCGAAAGGTAGACTTCATCTTCGGATGACAGGGAGACAGGTGG	25	0	0	0.00192937	0	0.00513382	0.00662808	0	0.00337388	0.0249879	0	0	0	Bacteria;Firmicutes;Clostridia;Clostridiales;Peptococcaceae;
RAVP0762	M04654_133_000000000-CNP55_1_1102_26369_9267_ACGAATTC+CGTCTAAT	249	CACGCCGTAAACGATGAGTGCTAGGTGTAGAGGGTATCGACCCCTTCTGTGCCGCAGTTAACACAATAAGCACTCCGCCTGGGGAGTACGGCCGCAAGGTTGAAACTCAAAGGAATTGACGGGGGCCCGCACAAGCGGTGGAGCATGTGGTTTAATTCGACGCAACGCGAAGAACCTTACCAGGGCTTGACATCCTACGAATCCCTTGGAAACAAAGGAGTGCCCTTCGGGGAGCGTAGAGACAGGTGG	25	0	0	0	0	0	0	0	0	0.0416465	0	0	0	Bacteria;Firmicutes;Clostridia;Clostridiales;Peptococcaceae;Desulfosporosinus;
RAVP0763	M04654_133_000000000-CNP55_1_2114_3603_11348_TTGACCCT+CGTCTAAT	224	CACACCCTGACCTATGAGTGTTGAATGTAAGATTTTTTTTTTGTTCAAGCTAACGCGTAAACACTCCGCCTGGGTAGTACGATCGCAAGGTTGAAACTCAAAGGAATTGACGGAGATCTGCACATGCGGTGGAACATGTGATTTAATGCGTAACTACGCGCAAACCTTACCACTGCTTGTTTGGAATTTAAATGTGTTTCTAGATATGGGTTTTAATCAGGTGT	25	0	0.00352783	0.00675278	0.00594436	0.00171127	0	0	0	0	0	0	0.0220649	Unclassified;
RAVP0764	M04654_133_000000000-CNP55_1_2108_19740_24958_CCACTCCT+CGTCTAAT	249	CACGCTGTAAACGGTGGGTACTAGGTGTGGGGTCCATTCCACGGATTCCGTGCCGTAGCTAACGCTTTAAGTACCCCGCCTGGGGAGTACGGCCGCAAGGCTAAAACTCAAAGGAATTGACGGGGCCCCGCACAAGCGGCGGAGCATGCGGATTAATTCGATGCAACGCGAAGAACCTTACCTGGGTTTGACATGGATCAGGAGTGCTCAGAGATGGGTATGCCTCTTTTGGGGTTGGTTCACAGGTGG	25	0	0	0.0057881	0	0.00171127	0	0	0.0286779	0	0	0	0.00183874	Bacteria;Actinobacteria;Actinobacteria;Propionibacteriales;Propionibacteriaceae;Cutibacterium;
RAVP0765	M04654_133_000000000-CNP55_1_2108_22676_18541_TGGTCACA+CGTCTAAT	244	CTAGCTGTAAACGCTGCACACTTGGTGTTGCCCCTTCTTAGGGAAAGGGCAGTGCCGGAGCGAAGGTGTTAAGTGTGCCGCTTGGGGAGTATGGTCGCAAGGCTGAAACTTAAAGGAATTGGCGGGAGAGCACCGCAACGGGAGGAGCGTGCGGTTTAATTGGATTCAACGCCGGAAAACTCACTAGGGAAGACCATGGTATGAGGGTCAACCTGAAGAATTTACTCGATTACATGGAGAAGTG	24	0.00612357	0	0	0.00198145	0	0.0331404	0	0	0.00832931	0	0	0	Archaea;Euryarchaeota;Thermoplasmata;Thermoplasmatales;BSLdp215;
RAVP0766	M04654_133_000000000-CNP55_1_1102_27074_16372_CCGTTTGT+CGTCTAAT	218	GCTATTTTGGACCTTATACCCGGGCCCAAAGTGTGCATGAAACGATTCGTCTCTTGCGCCATATTTTCCCTATTCGGAATTGCACCAACCAGAAATTTAAAAATGCCGCTCGTCCTTGTCTCGAATACCACATTAAACGGTGCCCGGGTCCTTGCCAGGCCTTAATCGACAAAGACAGTTACCGGGACATGATGAAAAATGTAGAGTGGTTTTTAGAA	24	0	0	0	0	0	0	0	0	0	0.00386242	0.0246815	0.0165487	Unclassified;
RAVP0767	M04654_133_000000000-CNP55_1_2114_21511_14987_CCGTTTGT+CGTCTAAT	246	CACGCCGTAAACGATGGATACGAGGTGTCGCGGGGGTCCGCCTCGCGGTGCCGGAGCTAACGCACTCAGTATCCCGCCTGGGGAGTACGGCCGCAAGGTTGAAACTCAAAGGAATTGACGGGGGCCCGCACAAGCAGTGGAGCATGTGGTTTAATTCGACGCAACGCGCAGAACCTTACCAGGGCTAGACGGGACCGTGAGCCCCGCGAAAGCGGGGGGCTGCTTCGGCAGAGCGGTCGTCAGGTG	24	0	0	0	0	0	0	0	0	0	0	0.0284787	0.0165487	Bacteria;Firmicutes;Clostridia;Clostridiales;Family XVII;Sulfobacillus;
RAVP0768	M04654_133_000000000-CNP55_1_1109_22323_15605_AATGAGCG+CGTCTAAT	244	CTAGCTGTAAACGCTGCACACTTGGTGTTGCCCCTTCTTTGGGAAAGGGCAGTGCCGGAGCGAAGGTGTTAAGTGTGCCGCTTGGGGAGTATGGTCGCAAGGCTGAAACTTAAAGGAATTGGCGGGGGAGCACCGCAACGGGAGGAGCGTGCGGTTTAATTGGATTCAACGCCGGAAAACTCACCGGGAGCGACCTTTGGATGAGAGCCAGCTTGACGAGCTTGCTCGATAGAAGGAGAGGTGG	24	0	0	0	0	0	0.0220936	0	0	0.0233221	0	0	0	Archaea;Euryarchaeota;Thermoplasmata;Thermoplasmatales;Thermoplasmataceae;A-plasma;
RAVP0769	M04654_133_000000000-CNP55_1_1101_17452_18221_CGAGTAAT+CGTCTAAT	249	CACGCCCTAAACGATGAGAACTAGACGTTGGGAGGGTTATACCTTTCAGTGTCGCAGCTAACGCGATAAGTTCTCCGCCTGGGGAGTACGGCCGCAAGGTTGAAACTCAAAGGAATTGACGGGGGCCCGCACAAGCGGTGGAGCATGTGGTTTAATTCGATGCAACGCGAAGAACCTTACCTGGGCTTGACATGTCCGGAATCCTGCAGAGATGCGGGAGTGCCCTTCGGGGAATCGGAACACAGGTGC	24	0	0	0	0.0297218	0.0136902	0	0	0	0.00166586	0	0	0	Unclassified;
RAVP0770	M04654_133_000000000-CNP55_1_2114_14737_20869_TTGACCCT+CGTCTAAT	249	CACGCTGTAAACGGTGGGTACTAGGTGTGGGGTCCATTCCACGGATTCTGTGCCGTAGCTAACGCATTAAGTACCCCGCCTGGGGAGTACGGCCGCAAGGCTAAAACTCAAAGGAATTGACGGGGCCCCGCACAAGCGGCGGAGCATGCGGATTAATTCGATGCAACGCGAAGAACCTTACCTGGGTTTGACATGGATCGGGAGCTTCCAGAGATGGTTGTGCCTCTTTTGGGGTCGGTTCACAGGTGG	24	0	0.00176392	0	0	0	0	0.0197278	0	0	0.0212433	0	0	Bacteria;Actinobacteria;Actinobacteria;Propionibacteriales;Propionibacteriaceae;Cutibacterium;
RAVP0771	M04654_133_000000000-CNP55_1_2115_8253_20152_CGAGTAAT+CGTCTAAT	246	CACGCCATAAACGATGAGAACTAGACGTTGGTGGGGTTAGCCCTCCAGTGTCGCAGCTAACGCGTTAAGTTCTCCGCCTGGGGAGTACGGCCGCAAGGTTGAAACTCAAAGGAATTGACGGGGACCCGCACAAGCGGTGGAGCATGTGGTTTAATTCGATGCAACGCGCAGAACCTTACCTGGCCTTGACATGTCCGGAATCCTGCAGAGATGCGGGAGTGCCTTCGGGAATCGGAACACAGGTGC	24	0	0	0	0.0138702	0.0068451	0.00662808	0.00328796	0.00168694	0.011661	0	0	0	Unclassified;
RAVP0772	M04654_133_000000000-CNP55_1_1102_8439_12466_TGGTCACA+CGTCTAAT	253	CTAGCTGTAAACGCTGCCCACTTGGTGTTGCCCTTTCGTAGGGAAGGGGCAGTGCCGGAGCGAAGGTGTTAAGTGGGCCGCTTGGGGAGTATGGTCGCAAGGCTGAAACTCAAAGGAATTGACGGGGGCCCGCACAAGCGGTGGTGCATGTGGTTTAATTCGACGCAACGCGAGGAACCTTACCTGGGTTTGACATGGCGCTGGTAGTGAACCGAAAGGGGAACGACCCCGCAAGGGGAGGCGTCACAGGTGC	24	0.0163295	0.0176392	0.00289405	0.00198145	0.00171127	0	0.00164398	0	0	0	0	0	Unclassified;
RAVP0773	M04654_133_000000000-CNP55_1_1107_11033_4366_TTGACCCT+CGTCTAAT	240	CACGCCCTAAACGATGGGTACTAAGTGTGGAGGGGTTAAACCCTCCGTGCCGCAGCAAACGCAGTAAGTACCCCGCCTGGGGAGTACGGCCGCAAGGTTGAAACTCAAAGGAATTGACGGGGGCCCGCACAAGCGGCGGAGCATGTGGCTTAATTCGAAGCAACGCGAAGAACCTTACCTGGGCTTGACATGTGGGTTAAGGCGTGGAGACACGCTGACCTTCGGGTCCCACACAGGTGG	24	0	0.00352783	0	0.0138702	0.0171127	0.00441872	0.00328796	0	0.00166586	0	0	0	Unclassified;
RAVP0774	M04654_133_000000000-CNP55_1_2106_24966_17073_CCACTCCT+CGTCTAAT	245	CACGCCGTAAACGTTGGGCACTAGGTGTGGGACCTTGTCAACGGGTTCCGTGCCGCAGCTAACGCATTAAGTGCCCCGCCTGGGGAGTACGGCCGCAAGGCTAAAACTCAAAGGAATTGACGGGGGCCCGCACAAGCGGCGGAGCATGTGGCTTAATTCGAGGCAACGCGAAGAACCTTACCTGGGTTGAACTACGCAGGAAAAGCCGTAGAGATACGGTGTCCGAAAGGGCCTGCGATAGGTGG	24	0	0	0.000964683	0.00792581	0.0239578	0.00883744	0	0	0.00166586	0	0	0	Bacteria;Actinobacteria;Acidimicrobiia;IMCC26256;
RAVP0775	M04654_133_000000000-CNP55_1_1102_9298_8214_TGGTCACA+CGTCTAAT	244	TAGGGTGTAAACGCTGCAGACTTGGTGTTAGGTTTCCTGAGGGGGAACCTAGTGCCGGAGAGAAGTTGTTAAGTTTGCTGCTTGGGGAGTACGGTCGCAAGACTGAAACTTAAAGGAATTGGCGGGGGAGCACCGCAACGGGAGTAGTGTGCGGTTCAATTGGATTCAACGCCGGAAAACTCACCAGAAGCGACTAATGGATGAAGGTCAAGCTGATGACTTTACCTGATCGTTAGAGAGGTGG	24	0.0224531	0.00352783	0.00482341	0.00396291	0.0068451	0	0	0	0	0	0	0	Archaea;Euryarchaeota;Thermoplasmata;uncultured;
RAVP0776	M04654_133_000000000-CNP55_1_1101_20764_8274_GGAATCTC+CGTCTAAT	212	CAAGCAGACAATGATGAATGTCATACATTAGAGAAGATTTAATGTATAAACGAAAGTGTAAGCATTCCACCTCAAGAGTACTATGGCAACATATAAACTGAAATCATTAGACCGTTTCTGAAACCAGTAGTGAAGTATGTTATTTAATTCGATGATCCGCGAAAAACCTTACCACAGCTTGTATAACAGTTATGAAAAATTGTTACAAGCGC	24	0.00408238	0	0	0	0	0	0.0230157	0.0134955	0	0	0	0	Bacteria;Proteobacteria;Alphaproteobacteria;Rickettsiales;Mitochondria;
RAVP0777	M04654_133_000000000-CNP55_1_1111_7587_19233_TAGACCCT+CGTCTAAT	256	CTAGCCGTAAACATTGGACACTAATTATTGAACGAATTAAAGACGTGCAGTGGTGAAGCTAACGCGATAAGTGTCCCGCCTGGGGAGTATGCTCGCAAGAGTGAAACTCAAAGGAATTGACGGGGGCCCGCACAAGCGGTGGAGCATGTGGTTTAATTCGATGCAACGCGAAGAACCTTACCAGGGCTTGACATTGTACTAGCCTCCAAGAAAAGGGAGGGTACTTGGACTCAGTTCAAGAGGTATAAACAGGTGG	24	0	0.00352783	0	0.0118887	0.0102676	0	0	0	0.0166586	0	0	0	Unclassified;
RAVP0778	M04654_133_000000000-CNP55_1_2106_17612_10622_CGAGTAAT+CGTCTAAT	247	CACGCTGTAAACGATGAGTGCTAGACGTTGGGGGATCCCCCTCAGTGTCGCAGCTAACGCAATAAGCACTCCGCCTGGGGAGTACGGTCGCAAGATTAAAACTCAAAGGAATTGACGGGGGCCCGCACAAGCGGTGGAGCATGTGGTTTAATTCGACGCAACGCGAAAAACCTTACCAGCCCTTGACATGGGGATTCTGGGTTTTAGAGATAAAACCCTTCAGTTCGGCTGGGTCCCACACAGGTGC	24	0	0	0	0.00594436	0.0119789	0	0	0.0168694	0.00666345	0	0	0	Bacteria;Proteobacteria;Alphaproteobacteria;Holosporales;Holosporaceae;uncultured;
RAVP0779	M04654_133_000000000-CNP55_1_2117_14067_3673_TGGTCACA+CGTCTAAT	249	CACGCCGTAAACGATGGGTACTAGGTGTAGGGGGTGTCGACTCCCCCTGTGCCGACGCTAACGCATTAAGTACCCCGCCTGGGGAGTACGGCCGCAAGGCTAAAACTCAAAGGAATTGACGGGGGCCCGCACAAGCAGCGGAGCATGTGGTTTAATTCGACGCGACGCGAAGAACCTTACCTGGGCTTGACATGTCCGGAATCCTGCAGAGATGCGGGAGTGCCCTTCGGGGAATCGGAACACAGGTGC	24	0.00408238	0.00176392	0.00289405	0.0158516	0.0154015	0	0	0	0.00166586	0	0	0	Unclassified;
RAVP0780	M04654_133_000000000-CNP55_1_1102_24846_10302_GGAATCTC+CGTCTAAT	245	CACGCCGTAAACGTTGGGCACTAGGTGTGGGGCCTTATCAACGGGCTCCGTGCCGTAGCTAACGCATTAAGTGCCCCGCCTGGGGAGTACGGCCGCAAGGCTAAAACTCAAAGGAATTGACGGGGGCCCGCACAAGCGGCGGAGCATGTGGCTTAATTCGAGGCAACGCGAAGAACCTTACCTGGGTTGAACTACGCAGGAAAAGCCGTAGAGATACGGTGTCCGAAAGGGCCTGCGATAGGTGG	24	0	0	0	0	0.00513382	0	0.0180838	0.0118086	0.00499758	0	0	0	Bacteria;Actinobacteria;Acidimicrobiia;IMCC26256;
RAVP0781	M04654_133_000000000-CNP55_1_2112_15125_6187_TCTCCAGA+CGTCTAAT	246	CACGCTGTAAACGATGTGTGCTGGATGTTGGGCGACCTAGTCGCTCAGTGTCGTAGCTAACGCGATAAGCACACCGCCTGGGGAGTACGGCCGCAAGGTTGAAACTCAAAGGAATTGACGGGGGCCCGCACAAGCGGTGGAGCATGTGGTTTAATTCGAAGCAACGCGCAGAACCTTACCAGGGCTTGACATGGGAGGGCCGCGTCCAGAGATGGGCGTTTCCGCAAGGACCCTCTGCACAGGTGC	24	0	0	0	0	0.0410706	0	0	0	0	0	0	0	Bacteria;Proteobacteria;Alphaproteobacteria;Acetobacterales;Acetobacteraceae;uncultured;
RAVP0782	M04654_133_000000000-CNP55_1_1113_14231_4391_TGGTCACA+CGTCTAAT	235	CACGCCCTAAACGATGGGAACTAAGTGTGGGGAGCAATCCCCGTGCCGCAGCTAACGCAATAAGTTCCCCGCCTGGGGAGTACGGCCGCAAGGTTGAAACTTAAAGGAATTGGCGGGGGAGCACCGCAACGGGAGGAGCGTGCGGTTTAATTGGATTCAACGCCGGAAAACTCACCGGGAGCGACCTTTGGATGAGAGTCAACCTGACGAGTTTACTCGATAGAAGGAGAGGTGG	24	0.00408238	0.00352783	0.00675278	0	0.00513382	0.00883744	0	0	0.00999517	0	0	0	Unclassified;
RAVP0783	M04654_133_000000000-CNP55_1_2108_11704_14441_CCACTCCT+CGTCTAAT	244	CACGCCCTAAACGATGGGTACTAAGTGTGGAGGGGTTAAACCCTCCGTGCCGCAGCAAACGCAGTAAGTACCCCGCCTGGGGAGTACGGCCGCAAGGTTGAAACTCAAAGGAATTGACGGGGGCCCGCACAAGCGGTGGAGCATGTGGTTTAATTCGATGCAACGCGAAGAACCTTACCAAAGCTTGACATGTTGTGAATTTCTTTAATAAAGAAAGTGCCTTTTGGAACGCAAACACAGGTGG	24	0	0	0.0057881	0.0138702	0.0171127	0	0.00164398	0	0	0	0	0	Unclassified;
RAVP0784	M04654_133_000000000-CNP55_1_2118_18876_20061_TGGTCACA+CGTCTAAT	247	CATGCTGTAAACGATGTCAACTAGCCGTTGGTCATATAAAAGTGATGAGTGGCGCAGCAAACGCGATAAGTTGACCGCCTGGGGAGTACGGTCGCAAGATTAAAACTCAAAGGAATTGACGGGGGCCCGCACAAGCGGTGGAGCATGTGGTTTAATTCGATGCAACGCGAAGAACCTTACCTACCCTTGACATACAGCGAATTTTTCAGAGATGAGAGAGTGCCTTCGGGAACGCTGATACAGGTGC	24	0.00204119	0.00881959	0.00964683	0.0118887	0.00342255	0	0	0	0	0	0	0	Bacteria;Proteobacteria;Gammaproteobacteria;Legionellales;Legionellaceae;Legionella;
RAVP0785	M04654_133_000000000-CNP55_1_2114_19875_25152_CCGTTTGT+CGTCTAAT	248	CACGCCGTAAACGATGGATACGAGGTGTCGCGGGGGTCCACCCGGCGGTGCCGGAGCTAACGCACTCAGTATCCCGCCTGGGGAGTACGGCCGCAAGGTTGAAACTCAAAGGAATTGACGGGGGCCCGCACAAGCAGTGGAGCATGTGGTTTAATTCGATGCAACGCGAAGAACCTTACCTGGGCTTGACATGTCCGGAACCCTGCAGAGATGTGGGGGTGCCCTTCGGGGAATCGGAACACAGGTGC	23	0	0	0	0	0	0	0	0	0	0	0.0151886	0.0275811	Bacteria;Firmicutes;Clostridia;Clostridiales;Family XVII;Sulfobacillus;
RAVP0786	M04654_133_000000000-CNP55_1_1101_7986_22115_TCTCCGGA+CGTCTAAT	245	CACGCCGTAAACGTTGGGCACTAGGTGTGGGACCTGGTCAACGGGTTCCGTGCCGTAGCTAACGCATTAAGTGCCCCGCCTGGGGAGTACGGCCGCAAGGCTAAAACTCAAAGGAATTGACGGGGGCCCGCACAAGCGGCGGAGCATGTGGCTTAATTCGAGGCGACGCGAAGAACCTTACCTGGGCTGAACTACGCAGGAAAAGCCGTAGAGATACGGTGTCCGAAAGGGCCTGTGATAGGTGG	23	0	0	0	0.00198145	0.0068451	0.0176749	0	0	0.0166586	0	0	0	Bacteria;Actinobacteria;Acidimicrobiia;IMCC26256;
RAVP0787	M04654_133_000000000-CNP55_1_2109_17882_19169_CGAGTAAT+CGTCTAAT	248	CACGCCCTAAACGATGGGTACTAAGTGTGGGAGGGTTAAACCTCCCGTGCCGCAGCCAACGCAGTAAGTACCCCGCCTGGGGAGTACGGCCGCAAGGTTGAAACTCAAAGGAATTGACGGGGGCCCGCACAAGCGGTGGTGCATGTGGTTTAATTCGACGCAACGCGAAGAACCTTACCTGGGTTTGACATGGCGCTGGTAGTGAACCGAAAGGGGAACGACCCCGCAAGGGGAGGCGTCACAGGTGC	23	0	0	0.00192937	0.0198145	0.00171127	0.00883744	0.00328796	0	0.00666345	0	0	0	Unclassified;
RAVP0788	M04654_133_000000000-CNP55_1_1105_12631_9340_TGGTCACA+CGTCTAAT	247	CACGCCATAAACGATGAATACTAGCCGCTTGGCGCATAAAAGTGCTGGGTGGCGCAGCTAACGCGATAAGTATTCCGCCTGGGGAGTACGGCCGCAAGGTTAAAACTCAAAGGAATTGACGGGGGCTCGCACAAGCGGTGGAGCATGTGGTTTAATTCGATGCAACGCGAAGAACCTTACCTACTCTTGACATCCTTGGAATCTCGCAGAGATGTGAGAGTGCCGAAAGGAACCAAGTGACAGGTGC	23	0.00204119	0	0	0.0138702	0.00855637	0	0	0.0151824	0.00166586	0	0	0	Unclassified;
RAVP0789	M04654_133_000000000-CNP55_1_2113_7320_19982_TGGTCACA+CGTCTAAT	249	CACGCCCTAAACGATGAATACTAGATGTTTGGTGCCACGCGTACTGAGTGTCGTAGCTAACGCGATAAGTATTCCGCCTGGGAAGTACGGCCGCAAGGTTAAAACTCAAAGGAATTGACGGGGGCCCGCACAAGCGGTGGTGCATGTGGTTTAATTCGACGCAACGCGAGGAACCTTACCTGGGTTTGACATGGCGCTGGTAGTGAACCGAAAGGGGAACGACCCCGCAAGGGGAGGCGTCACAGGTGC	23	0.0142883	0.0105835	0.00385873	0.00594436	0.00342255	0.00220936	0	0	0	0	0	0	Unclassified;
RAVP0790	M04654_133_000000000-CNP55_1_1101_25735_14550_AATGAGCG+CGTCTAAT	245	CACGCCCTAAACGATGGGTACTAAGTGTGGGAGGGTTAAACCTCCCGTGCCGCAGCCAACGCAGTAAGTACCCCGCCTGGGGAGTACGGCCGCAAGGTTGAAACTCAAAGGAATTGACGGGGGCCCGCACAAGCGGTGGAGCATGTGGTTTAATTCGATGCAACGCGAAGAACCTTACCTGTCCTTGACATGCCGGGAATTTTCCAGAAATGGAGAAGTGCCTTCGGGAACCCGGACACAGGTGC	23	0	0	0	0	0	0.00883744	0.00328796	0.0118086	0.0166586	0	0	0	Unclassified;
RAVP0791	M04654_133_000000000-CNP55_1_2119_16877_6880_CGAGTAAT+CGTCTAAT	245	CACGCCGTAAACGTTGGGCACTAGGTGTGGGGCCTATTCAACGGGTTCCGTGCCGCAGCTAACGCATTAAGTGCCCCGCCTGGGGAGTACGGCCGCAAGGCTAAAACTCAAAGGAATTGACGGGGGCCCGCACAAGCGGCGGAGCATGTGGCTTAATTCGAGGCAACGCGAAGAACCTTACCTGGGTTGAACTACGCAGGAAAAGCCGTAGAGATACGGTGTCCGCAAGGGCCTGCGATAGGTGG	23	0	0	0	0.00396291	0.00513382	0.00662808	0.00164398	0.00674775	0.0166586	0	0	0	Bacteria;Actinobacteria;Acidimicrobiia;IMCC26256;
RAVP0792	M04654_133_000000000-CNP55_1_2116_28303_17057_CGAGTAAT+CGTCTAAT	245	CACGCCGTAAACGATGAGTGCTAGGTGTTGGGGGGTACCACCCTCAGTGCCGAAGGAAACCCAATAAGCACTCCGCCTGGGGAGTACGGTCGCAAGACTGAAACTCAAAGGAATTGACGGGGGCCCGCACAAGCGGTGGAGCATGTGGTTTAATTCGAAGCAACGCGAAGAACCTTACCAGGACTTGACATCCCACTGACCGGTGTAGAGATACACCTTACCTTCGGGACAGTGGAGACAGGTGG	23	0	0	0	0.00396291	0.0102676	0	0	0.0253041	0	0	0	0	Bacteria;Firmicutes;Bacilli;Bacillales;Alicyclobacillaceae;Alicyclobacillus;
RAVP0793	M04654_133_000000000-CNP55_1_2117_18245_6547_TGGTCACA+CGTCTAAT	246	CTAGCTGTAAACACTGCCCACTTGGTGTTGCTTCTCCGATTAAGGGGGAGCAGTGCCGGAGCGAAGGTGTTAAGTGGGCCGCTTGGGGAGTATGGTCGCAAGGCTGAAACTTAAAGGAATTGGCGGGGGAGCACCGCAACGGGAGGAGCGTGCGGTTTAATTGGATTCAACGCCGGAAAACTCACCAGGGGAGACCATGGTATGAGAGTCAACCTGAAGAGCTTACTCGATTACATGGAGAAGTGG	23	0.0142883	0.00529175	0.0057881	0.00594436	0.0068451	0	0	0	0	0	0	0	Unclassified;
RAVP0794	M04654_133_000000000-CNP55_1_2101_11586_25238_TGGTCACA+CGTCTAAT	244	CTAGCTGTAAACGCTGCCCACTTGGTGTTGCCCTTTCGTAGGGAAGGGGCAGTGCCGGAGCGAAGGTGTTAAGTGGGCCGCTTGGGGAGTATGGTCGCAAGGCTGAAACTTAAAGGAATTGGCGGGAGAGCACCGCAACGGGAGGAGCGTGCGGTTTAATTGGATTCAACGCCGGAAAACTCACCAGGAAAGACCATGGTATGAGAGTCAACCTGACGAGTTTACTCGATAGAAGGAGAGGTGG	23	0.010206	0.00881959	0.0057881	0.00792581	0.00513382	0	0	0	0	0	0	0	Archaea;Euryarchaeota;Thermoplasmata;Thermoplasmatales;BSLdp215;
RAVP0795	M04654_133_000000000-CNP55_1_1102_13130_19751_TCTCCGGA+CGTCTAAT	209	CTTGGAGAAAATTATGAATGTCATAGGTTAGTTATATTAATCTATAAATGAAAGTGTAAGCATTCCACCTCATGAGTAAAGCGGCAACGCCCAAATTGAAATCATTAGACCGTTTCTGAAACCAGTAGTGAAGTATGTTATTTAATTCGATGATCCGCGAATAACCTTACCACATTATGCATTGAATAATATTCAATTATTACAAGCGC	23	0	0	0	0	0.0393593	0	0	0	0	0	0	0	Unclassified;
RAVP0796	M04654_133_000000000-CNP55_1_2110_11801_9814_TCTCCGGA+CGTCTAAT	246	CACGCCGTAAACGATGGGCACTAGGTGTGGGGGGTGTCGACTCCCTCCGTGCCGGCGCTAACGCATTAAGTGCCCCGCCTGGGGAGTACGGCCGCAAGGCTAAAACTCAAAGGAATTGACGGGGGCCCGCACAAGCAGCGGAGCATGTGGTTTAATTCGACGCAACGCGAAGAACCTTACCTGGGCTTGACATGTTCCTGACCGCCTTGGAAACAAGGCTTCCCTTCGGGGCAGGATCACAGGTGG	23	0	0	0	0	0.037648	0	0	0	0.00166586	0	0	0	Bacteria;Actinobacteria;Thermoleophilia;Solirubrobacterales;Solirubrobacteraceae;
RAVP0797	M04654_133_000000000-CNP55_1_1101_11382_10014_ACGAATTC+CGTCTAAT	271	CTAGCTGTAAACGATGGATACTTAATGGTGGGAGGCGACGTTTCCCTCGGGGAATGTTAAATTTCACCATTGTAGCTAACGCGATAAGTATCCCGCCTGGGGAGTATGCTCGCAAGAGTGAAACTCAAAGGAATTGACGGGGGCCCGCACAAGCGGTGGAGCATGTGGTTTAATTCGATGCAACGCGAAGAACCTTACCAGGGCTTGACATGCCGCTAGTTCTTTTGAAAGAGAGAAGTTCGCCCGTAAAAAGGCCTGCGGACACAGGTGG	23	0	0	0	0	0	0	0	0	0.0383148	0	0	0	Bacteria;Cyanobacteria;Oxyphotobacteria;Chloroplast;
RAVP0798	M04654_133_000000000-CNP55_1_2115_23912_7850_TTGACCCT+CGTCTAAT	266	TATGCTGTAAATTCTGCGTGTTTAGAGGGTAAGGTTTTTAAAAATCTTTTATTCTTTTTAATTAACGTGTAAACACGCCGCCTGATGAGTACGATCGCAAGATTGAAACTTAAAGAGATTGACGGTAATTTATGCAAGTGGTGGGGTATGTGGTTTAATGCGAAGATACACGTAAAATCTTACCAATTTTTGTATTAAACGTTAATATTATTGTAAGGGATCTTTATTCGGATTCTGCGAAAGCTAATAATATTGTTTAACAGAGT	23	0.00204119	0.00176392	0.0057881	0.00594436	0.0102676	0	0	0.00674775	0.00333172	0	0	0	Unclassified;
RAVP0799	M04654_133_000000000-CNP55_1_1102_10174_4529_TGGTCACA+CGTCTAAT	254	CACGCCGTAAACGATGATCACTAGACGTTAGTCTTGTTTACAAGATTGGTGTCGTAGCTAACGCGTTAAGTGATCCGCCTGGGGATTACGGTCGCAAGACTAAAACTCAAAGAAATTGACGGGGGCCCGCACAAGCGGTGGAACATGTGGTTTAATTCGACACTACGCGAGGAACCTTACCTAGGCTTGACATGTTTTTGACAGTCGTAGAAATACGATCTTCCTGGCTTCGGTCAGGACAATTACACAGGTGC	23	0.00816476	0.00176392	0.0106115	0.00396291	0.00855637	0	0	0	0	0	0	0	Bacteria;Dependentiae;Babeliae;Babeliales;Vermiphilaceae;
RAVP0800	M04654_133_000000000-CNP55_1_1116_25953_16955_TTGACCCT+CGTCTAAT	258	CATGCTATGACCGCTGAATGTTCAATATCGAGTTTTTTTAAATTCGGTGTTTTAGCTAACGCGTTAAACATTCCGCCTGGGGACTACGATCGCAAGATTAAAACTCAAAGGAATTGACGGAGATTCGCACAAGCGGTGGAACATGTGGTTTAATTCGATATTCCGCGAAAAACCTTACCAATTTTTGATTATTTAATTGATTTTTATTAAATTAAATAAATAATAAAATTTAATATTTTATATTTAAATAGCAGGCGT	23	0.00204119	0.00176392	0.0163996	0.00396291	0	0.00220936	0	0	0	0	0	0	Unclassified;
RAVP0801	M04654_133_000000000-CNP55_1_2112_25579_21640_ACCACTGT+CGTCTAAT	269	CCTCCAACGCTTCCTGAAATTTTCGCCGGGCGTGCGCCCAGCACCCCGCCAACGTCACCCCCTCCAGACTGTGGTATCCGCTGTATCCATCTACCTGAAGATACCCCTGGAACCCGGTAAGAAAGGCCTTGGGATGCTCGCCGCTTCGCGAGGGTTGATAGTCATAGAGCACGATGGCGGCGCCTCCTTCGTCCACGGGGATCTCCCCCGTCCGGTATAACCAGAGATAGGACTTTTGATTGGCCGCCCGACCGGTTTCGTGGATCACT	22	0	0	0.000964683	0.00198145	0	0	0	0	0	0.0212433	0.00949289	0.00735497	Unclassified;
RAVP0802	M04654_133_000000000-CNP55_1_1101_18368_7102_CCGTTTGT+CGTCTAAT	247	CACGCCGTAAACGATGGGTACTAGGTGTCGCCCGGGTCCACCGGGCGGTGCCGGAGCTAACGCACTAAGTACCCCGCCTGGGGAGTACGGCCGCAAGGTTGAAACTCAAAGGAATTGACGGGGGCCCGCACAAGCAGTGGAGCATGTGGTTTAATTCGACGCAACGCGCAGAACCTTACCAGGGCTAGACGGGACCGTGAGCCGCGCGAAAGCGCGGGGCTGCGTCGGCAGAGCGGTCGTCAGGTGC	22	0	0	0	0	0	0	0	0	0	0	0.0246815	0.0165487	Bacteria;Firmicutes;Clostridia;Clostridiales;Family XVII;Sulfobacillus;
RAVP0803	M04654_133_000000000-CNP55_1_1115_23915_16137_TGGTCACA+CGTCTAAT	244	CACGCCCTAAACGATGGGTACTAAGTGTGGAGGGGTTAAACCCTCCGTGCCGCAGCAAACGCAGTAAGTACCCCGCCTGGGGAGTACGGCCGCAAGGTTGAAACTCAAAGGAATTGACGGGGGCCCGCACAAGCGGTGGTGCATGTGGTTTAATTCGACGCGACGCGAAGAACCTTACCTGGGCTTGACATGTTTCTGACCGCCGTGGAAACACGGCTTCTCTTCGGAGCAGAATCACAGGTGG	22	0.00204119	0.00352783	0.000964683	0.0257589	0.0068451	0.00220936	0	0	0	0	0	0	Unclassified;
RAVP0804	M04654_133_000000000-CNP55_1_1115_20040_19811_CCACTCCT+CGTCTAAT	244	CTAGCTGTAAACACTGCCCACTTGATGTTGCATCTCCGTGTAGGGGGTGCAGTGTCGTAGCGAAGGTGTTAAGTGGGCCGCTTGGGGAGTATGGTCGCAAGGCTGAAACTTAAAGGAATTGGCGGGGGAGCACCACAACGGGAGGAGCGTGCGGTTTAATTGGATTCAACGCCGGAAAACTCACCGGGAGCGACCTTTGGATGAGAGTCAACCTGACGAGCTTACTCGATAGAAGGAGAGGTGG	22	0.00408238	0.00352783	0.00289405	0.00594436	0.0068451	0.0110468	0.00164398	0	0.00333172	0	0	0	Archaea;Euryarchaeota;Thermoplasmata;Thermoplasmatales;Thermoplasmataceae;
RAVP0805	M04654_133_000000000-CNP55_1_1103_16556_9467_TTGACCCT+CGTCTAAT	247	CACGCCGTAAACGATGAGTGCTAGGTGTTAGGGGTTTCGATGCCCTTGGTGCCGAAGTTAACACAGTAAGCACTCCGCCTGGGGAGTACGCTCGCAAGAGTGAAACTCAAAGGAATTGACGGGGACCCGCACAAGCAGTGGAGTATGTGGTTTAATTCGAAGCAACGCGAAGAACCTTACCAGGTCTTGACATCCCCCTGAATAGTTTAGAGATAAGCTAGGCCTTCGGGACAGGGGAGACAGGTGG	22	0	0.00176392	0	0.00198145	0.0119789	0.00662808	0.0082199	0.00506081	0.00333172	0	0	0	Bacteria;Firmicutes;Bacilli;Bacillales;Paenibacillaceae;Paenibacillus;
RAVP0806	M04654_133_000000000-CNP55_1_1101_17934_12289_TTGACCCT+CGTCTAAT	245	CTAGCTGTAAACACTGCCCACTTGGTGTTGCTTCTTCTATAGGGGGGAGCAGTGCCGGAGCGAAGGTGTTAAGTGGGCCGCTTGGGGAGTATGGTCGCAAGGCTGAAACTTAAAGGAATTGGCGGGGGAGCACCGCAACGGGAGGAGCGTGCGGTTTAATTGGATTCAACGCCGGAAAACTCACCGGGAGCGACCTTTGGATGAGAGTCAACTTGATGAGTTTACTCGATTACATGGAGAAGTGG	22	0	0.00529175	0.00192937	0	0.00171127	0.0132562	0	0	0.0166586	0	0	0	Archaea;Euryarchaeota;Thermoplasmata;Thermoplasmatales;Thermoplasmataceae;uncultured;
RAVP0807	M04654_133_000000000-CNP55_1_2107_10110_2553_CGAGTAAT+CGTCTAAT	255	CACGCCGTAAACGATGATCACTAGACGTTAATTTTGCTTTGCAAGATTAGTGTCGTAGCCAACGCGTTAAGTGATCCGCCTGGGGAGTACGGTCGCAAGACTAAAACTCAAAGGAATTGACGGGGGTCCGCACAAGCGGTGGAACATGTGGTTTAATTCGACACTACGCGAGAAACCTTACCTAGGCTTGACATGTTTTTGACAGTCGTAGAAATACGATCTTTCTGGCTTCGGTCAGAACAATTACACAGGTGC	22	0	0	0	0.0158516	0.0239578	0	0	0	0	0	0	0	Bacteria;Dependentiae;Babeliae;Babeliales;Vermiphilaceae;
RAVP0808	M04654_133_000000000-CNP55_1_1115_16088_9273_AATGAGCG+CGTCTAAT	245	TAGGGTGTAAACGCTGCAGACTTGGTGTTGGGGGTCCTGCGTGGGCTCCCAGTGCCGGAGCGAAGGTGTTGAGTCTGCCGCTTGGGGAGTACGGTCGCAAGACTGAAACTTAAAGGAATTGGCGGGAGAGCACCGCAACGGGAGGAGCGTGCGGTTCAATTGGATTCAACGCCGGAAAACTCACTAGGGAAGACCATGGTATGAGGGTCAACCTGAAGAATTTACTCGATTACATGGAGAAGTGG	22	0	0	0	0.00198145	0	0.00662808	0	0	0.0299855	0	0	0	Unclassified;
RAVP0809	M04654_133_000000000-CNP55_1_2109_18643_6086_TGGTCACA+CGTCTAAT	255	CTAGCCGTAAACGATGCTTGCTAGGTGCTGGAAGGGCTAAGTGCTTTTCCAGTGCCGCAGGGAAGCCGTTAAGCAAGCCGCCTGGGGAGTACGGTCGCAAGGTTGAAACTCAAAGGAATTGACGGGGGCCCGCACAAGCGGTGGTGCATGTGGTTTAATTCGACGCAACGCGAGGAACCTTACCCAGGCTTGACATGTAGTCAGTAGTGAACCGAAAGGGGAACGACCCGTCAAATCGGGAAGCTACACAGGTGC	22	0.0142883	0.0141113	0.00482341	0.00198145	0.00171127	0	0	0	0	0	0	0	Unclassified;
RAVP0810	M04654_133_000000000-CNP55_1_2110_17127_23264_TTCTGAAT+CGTCTAAT	352	CTTGTTCGGCACCATCTTGACAAAGCCGCTGGTCGTGAACTGGCTCAGCTTGAACGGTCCGTCCACCACCTGCCACAGCGGGTTGGTGGCGTAGGTCGAGAGGGCCTGCGACTGCAGGTTAAGGAACTGGGCGACTCCCAGGGCGCCGCTGGTCCCGGTCCCCGGGTTGGCGGGCTGGTACTGTGTCGGGCTCGTGCCCGAGACAGCAGTCCTGGCCTCAGCCGTTGCGTCGTAGTTGCCCACGGTGCCGGAGGCGGAGAGCTTGTCCCACGAGGCCTGCGGCAGCGGGTAGATCTGGCTCAGCTCGTTGTAGAGGAACCACTTGGGGTTGTATGAGCCATTCAACTGCATC	22	0	0	0	0	0	0	0.00493194	0.026991	0.00499758	0	0	0	Unclassified;
RAVP0811	M04654_133_000000000-CNP55_1_1116_12818_12098_CCACTCCT+CGTCTAAT	241	CACGCCCTAAACGATGAATACTAGATGTTTGGTACCTAGCGTACTGAGTGTCGTAGCTAACGCGATAAGTATTCCGCCTGGGAAGTACGGCCGCAAGGTTAAAACTCAAAGGAATTGACGGGGGCCCGCACAAGCGGCGGAGCATGTGGCTTAATTCGAAGCAACGCGAAGAACCTTACCTGGGCTTGACATGTGGGTTAAGGCGTGGAGACACGCTGACCTTCGGGTCCCACACAGGTGG	22	0	0	0.00192937	0.0158516	0.018824	0	0	0	0.00166586	0	0	0	Unclassified;
RAVP0812	M04654_133_000000000-CNP55_1_1112_12036_13961_CGAGTAAT+CGTCTAAT	249	CACGCTGTAAACGATGAATGTTAGATGTCGGGGAATTATTTTTTCGGTATCGCAGCAAACGCGATAAACATTCCGCCTGGGGAGTACGGTCGCAAGATTAAAACTCAAAGGAATTGACGGGGACCCGCACAAGCGGTGGAGTATGTGGTTTAATTCGAAGCAACGCGCAGAACCTTACCAACCCTTGACATGTGACGTATGAGCTACAGAGATGTAGTTCTTCACTTCGGGTGGCGTCAACACAGGTGC	22	0	0	0	0.00198145	0	0	0.0295916	0	0.00499758	0	0	0	Unclassified;
RAVP0813	M04654_133_000000000-CNP55_1_2119_21288_6675_TGGTCACA+CGTCTAAT	250	CACGCCCTAAACGATGGGTACTACGTGTGGAGGGGTTAAACCCTCCGTGCCGCAGCAAACGCAGTAAGTACCCCGCCTGGGGAGTACGGCCGCAAGGTTGAAACTCAAAGGAATTGACGGGGGCCCGCACAAGCGGTGGTGCATGTGGTTTAATTCGACGCAACGCGAGGAACCTTACCCAGGCTTGACATGTAGTCAGTAGTGAACCGAAAGGGGAGCGACCCGTCAAAGCGGGAAGCTACACAGGTGC	22	0.0142883	0.00705567	0.0057881	0.00396291	0.00513382	0	0	0	0	0	0	0	Bacteria;Nitrospirae;Nitrospira;Nitrospirales;Nitrospiraceae;Leptospirillum;
RAVP0814	M04654_133_000000000-CNP55_1_1101_26600_8863_CCACTCCT+CGTCTAAT	247	CACGCCCTAAACGATGAGTGCTCGATGTTGGAAGTTTTAGGCTTTCAGTATCTTAGCTAACGCGTTAAGCACTCCGCCTGGGGAGTACGGTCGCAAGATTAAAACTCAAAGGAATTGACGGGGATCCGCACAAGCGGTGGAGTATGTGGTTTAATTCGAGGCTACGCGAAGAACCTTACCAACCTTTGCATGGAGGCAGCGGCTTTTTGAAAGAAAAGCGTCATTTAGTTGGGCCTCACACAGGTGC	22	0	0	0.00385873	0.0198145	0.0102676	0	0	0	0.00333172	0	0	0	Unclassified;
RAVP0815	M04654_133_000000000-CNP55_1_2110_18378_11958_TCTCCGGA+CGTCTAAT	247	CACGCCCTAAACGATGTCTACTAGTTGTCGGGTCTTAATTGACTTGGTAACGCAGCTAACGCGTGAAGTAGACCGCCTGGGGAGTACGGTCGCAAGATTAAAACTCAAAGGAATTGACGGGGACCCGCACAAGCGGTGGATGATGTGGATTAATTCGATGCAACGCGAAAAACCTTACCTACCCTTGACATGGATGGAATCCTGAAGAGATTTGGGAGTGCTCGAAAGAGAACCATTACACAGGTGC	22	0	0	0	0	0.037648	0	0	0	0	0	0	0	Bacteria;Proteobacteria;Gammaproteobacteria;Betaproteobacteriales;Burkholderiaceae;
RAVP0816	M04654_133_000000000-CNP55_1_2104_21562_18540_TGGTCACA+CGTCTAAT	243	CACGCCCTAAACGATGGGAACTAAGTGTGGGGAGCAATCCCCGTGCCGCAGCTAACGCGATAAGTATTCCGCCTGGGAAGTACGGCCGCAAGGTTAAAACTCAAAGGAATTGACGGGGGCCCGCACAAGCGGTGGAGCATGTGGTTTAATTCGATGCAACGCGAAGAACCTTACCTGGGCTTGACATGTCCGGAATCCTGCAGAGATGCGGGAGTGCCCTTCGGGGAATCGGAACACAGGTGC	22	0.00612357	0.00881959	0.00675278	0.00594436	0.0068451	0	0	0	0	0	0	0	Unclassified;
RAVP0817	M04654_133_000000000-CNP55_1_1118_3622_11775_TGGTCACA+CGTCTAAT	254	CACGCCGTAAACGATGATCACTAGACGTTACTTTTGCTTGCAAGAGTAGTGTCGTAGCTAACGCGTTAAGTGATCCGCCTGGGAAGTACGGTCGCAAGATTAAAACTTAAAGGAATTGACGGGGGTCCGCACAAGCGGTGGAACATGTGGTTTAATTCGACACTACGCGAGGAACCTTACCTAGGTTTGACATGTATATGACCGCTGCAGAAACGTAGTTTTCTAGGGTTTACTCTAGACATATACACAGGTGC	22	0.00204119	0.00529175	0.00675278	0.00198145	0.0119789	0.00662808	0	0	0	0	0	0	Bacteria;Dependentiae;Babeliae;Babeliales;Babeliaceae;
RAVP0818	M04654_133_000000000-CNP55_1_2110_24429_3811_TGGTCACA+CGTCTAAT	247	CACGCCCTAAACGATGAATACTAGATGTTTGGTACCTAGCGTACTGAGTGTCGTAGCTAACGCGATAAGTATTCCGCCTGGGAAGTACGGCCGCAAGGTTAAAACTCAAAGGAATTGACGGGGGCCCGCACAAGCGGTGGAGCATGTGGTTTAATTCGATGCAACGCGAAGAACCTTACCTGCCCTTGACAGTTCCGAGAAGCTCTCAGAGATGGGGGTGTGCCGCAAGGCCTCGGAATACAGGTGC	22	0.0122471	0.00529175	0.00964683	0	0.00513382	0	0	0	0	0	0	0	Unclassified;
RAVP0819	M04654_133_000000000-CNP55_1_1116_1960_11770_TGGTCACA+CGTCTAAT	250	CTAGCTGTAAACGCTGCCCGCTTGGTGTGGCTTGTTCTTCGTGAGCATGCTGTGCCGGAGCGAAGGTGTTAAGCGGGCCGCTTGGGGAGTACGGCCGCAAGGTTGAAACTTAAAGGAATTGGCGGGAGAGCACCGCAACGGGAGGATGCGTGCGGTTTAATTGGATTCAACGCCGGAAAACTCACCTGAGGCGACCAGCATATGTGAGTCAGACTGACGATCTTACTCGAAAAAGTAGCTGGAGAGGTGG	21	0.00408238	0.00176392	0.000964683	0	0	0.0353497	0	0	0	0.00193121	0	0	Unclassified;
RAVP0820	M04654_133_000000000-CNP55_1_2112_5209_4799_ACCACTGT+CGTCTAAT	251	ACGAGCGATTCCTCTTTAAGATGGGTTATGTACTCTCTATTCAACCCAAGATCCCTCCCGATCGTTAGTGTTCATCGCTACGAAAAACGGGGGACATTCTCTGCTGGCAGGATGAGGTGCTTTTTATTGAGGATGAAGTAGTAACCGGGCTTGGTCGCTTAGGGGAATGAAGTGGTTCCAGGTATTATCATATCCAACCAGATATGATGACTTTTGCCAAAGGAAGTACTTCGAGAGACTTTTCCCTTGGA	21	0	0	0	0	0	0	0	0	0	0.0251057	0.0113915	0.00367748	Unclassified;
RAVP0821	M04654_133_000000000-CNP55_1_1101_12545_20341_CCGTTTGT+CGTCTAAT	226	CACGCCGTAAACGATGGATACGAGGTGTCGCGGGGGTCCACCTCGCGGTGCCGGAGCTAACGCACTCAGTATCCCGCCTGGGGAGTACGGCCGCAAGGTTGAAACTCAAAGGAATTGACGGGGGCCCGCACAAGCAGTGGAGCATGTGGTTTAATTCGACGCAACGCGCAGAACCTTACCAGGGCTAGACGGGACCGTGAGCCCCGCGAAAGCGGGGGGCTGCTTC	21	0	0	0	0	0	0	0	0	0	0	0.0284787	0.0110325	Bacteria;Firmicutes;Clostridia;Clostridiales;Family XVII;Sulfobacillus;
RAVP0822	M04654_133_000000000-CNP55_1_2113_13139_15009_CCGTTTGT+CGTCTAAT	244	CACGCCGTAAACGATGGATACGAGGTGTCGCGGGGGTCCACCTCGCGGTGCCGGAGCTAACGCACTCAGTATCCCGCCTGGGGAGTACGGCCGCAAGGTTGAAACTCAAAGGAATTGACGGGGGCCCGCACAAGCAGTGGAGCATGTGGTTTAATTCGACGCAACGCGCAGAACCTTACCAGGGCTAGACGGGACCGTGAGCCCCGCGAAAGCGGCGGGCCCTTCGGGGAGCGAGCGCAGGTGC	21	0	0	0	0	0	0	0	0	0	0	0.0208844	0.0183874	Bacteria;Firmicutes;Clostridia;Clostridiales;Family XVII;Sulfobacillus;
RAVP0823	M04654_133_000000000-CNP55_1_2113_25262_20917_CCGTTTGT+CGTCTAAT	245	CACGCCGTAAACGATGGGTACTAGGTGTCGCCCGGGTCCACCGGGCGGTGCCGGAGCTAACGCACTAAGTACCCCGCCTGGGGAGTACGGCCGCAAGGTTGAAACTCAAAGGAATTGACGGGGGCCCGCACAAGCAGTGGAGCATGTGGTTTAATTCGACGCAACGCGCAGAACCTTACCAGGACTGGACACGCTCGTGAGCGCCGCGAAAGCGGCGGGCCCTTCGGGGAGCGGTCGTCAGGTGC	21	0	0	0	0	0	0	0	0	0	0	0.0151886	0.0239036	Bacteria;Firmicutes;Clostridia;Clostridiales;Family XVII;Sulfobacillus;
RAVP0824	M04654_133_000000000-CNP55_1_2109_6225_21403_CCACTCCT+CGTCTAAT	236	CACGCCCTAAACGATGGGAACTAAGTGTGGGGAGCAATCCCCGTGCCGCAGCTAACGCAATAAGTTCCCCGCCTGGGGAGTACGGCCGCAAGGTTGAAACTCAAAGGAATTGACGGGGGCCCGCACAAGCGGCGGAGCATGTGGCTTAATTCGAAGCAACGCGAAGAACCTTACCTGGGCTTGACATGTGGGTTAAGGCGTGGAGACACGCTGACCTTCGGGTCCCACACAGGTGG	21	0	0	0.000964683	0.00990727	0.0102676	0.0154655	0.00164398	0	0.00166586	0	0	0	Unclassified;
RAVP0825	M04654_133_000000000-CNP55_1_1116_20387_18973_TCTCCGGA+CGTCTAAT	245	CACGCCGTAAACGATGGGTGCTAGGTGTGGCGGGTATCGACCCCCGCCGTGCCGGAGTTAACACACTAAGCACCCCGCCTGGGGAGTACGGCCGCAAGGCTGAAACTCAAAGGAATTGACGGGGGCCCGCACAAGCAGTGGAGCATGTGGTTTAATTCGAAGCAACGCGAAGAACCTTACCCGGGCTTGACATCCTCGGAAGTGCGCAGAGATGCGTACGCCCTTCGGGGCCGGGAGACAGGTGC	21	0	0	0.000964683	0	0.00171127	0.00441872	0	0.00674775	0.00666345	0.0173809	0	0	Bacteria;Firmicutes;Clostridia;Clostridiales;Family XVII;uncultured;
RAVP0826	M04654_133_000000000-CNP55_1_1109_9491_6890_TTGACCCT+CGTCTAAT	250	CTAGCTGTAAACACTGCCCACTTGGTGTTGCCCCTCCGATGAGGGGAGGCAGTGCCGGAGCGAAGGTGTTAAGTGGGCCGCTTGGGGAGTATGGTCGCAAGGCTGAAACTTAAAGGAATTGACGGGGGCCCGCACAAGCGGTGGAGTATGTGGTTTAATTCGATGCAACGCGCAGAACCTTACCTGGCCTTGACATGTCCGGAATCCTGCAGAGATGCGGGAGTGCCTTCGGGAATCGGAACACAGGTGC	21	0	0.00176392	0	0.00198145	0.00342255	0.0132562	0.00493194	0	0.0133269	0	0	0	Unclassified;
RAVP0827	M04654_133_000000000-CNP55_1_1102_23050_4592_TGGTCACA+CGTCTAAT	263	TATACCCTGACTTTTGAGTATTGAGTGTTAATTAAAACAATTAGTGCTTAAGTAAACGCGTGAAATACTCCGCCTGGGTAGTACGACCGCAAGGTTAAAACTCAAAGGAATTGACAGAGGTTTTCTCAAGCAGTGGAACATGTGGTTTAATGCGATATAAAACGTTTAATCTTACCACTAATTGTATTATAAATATTTAAAAAAAAATTTTTAAAAGAAAATTAAAATATAAAAATTATATTTTAGTAATTTATAACAGGAAC	21	0.00408238	0.00529175	0.00192937	0.00990727	0.00342255	0.00883744	0	0	0.00499758	0	0	0	Unclassified;
RAVP0828	M04654_133_000000000-CNP55_1_2115_5181_8578_TGGTCACA+CGTCTAAT	252	CACGCCCTAAACGATGCGAACTGGAGGTTGGGTGCAACTTGGCACGCAGTCTCGAAGCTAACGCGTTAAGTTCGCCGCCTGGGGAGTACGGTCGCAAGACTGAAACTCAAAGGAATTGACGGGGGCCCGCACAAGCGGTGGTGCATGTGGTTTAATTCGACGCAACGCGAAGAACCTTACCTGGGCTTGACATACCGCGAGTAGGGAACTGAAAGGGGACCGACCGGTTCAGTCCGGAAGCGGAACAGGTGC	21	0.00204119	0	0	0.0118887	0.00171127	0.00441872	0.00493194	0	0.0133269	0	0	0	Unclassified;
RAVP0829	M04654_133_000000000-CNP55_1_1109_8114_14244_CGAGTAAT+CGTCTAAT	251	CACGCCGTAAACGTTGGGCACTAGGTGTGGGGCCTATTCAACGGGTTCCGTGCCGCAGCTAACGCATTAAGTGCCCCGCCTGGGGAGTACGGCCGCAAGGCTAAAACTCAAAGGAATTGACGGGGGCCCGCACAAGCGGTGGTGCATGTGGTTTAATTCGACGCAACGCGAGGAACCTTACCTGGGTTTGACATGGCGCTGGTAGTGAACCGAAAGGGGAACGACCCCGCAAGGGGAGGCGTCACAGGTGC	21	0.00204119	0	0	0.00990727	0.00855637	0.00441872	0.00328796	0.00168694	0.00832931	0	0	0	Unclassified;
RAVP0830	M04654_133_000000000-CNP55_1_2115_14775_12131_TGGTCACA+CGTCTAAT	241	CACGCCCTAAACGATGGGAACTAAGTGTGGGGAGCAATCCCCGTGCCGCAGCTAACGCAATAAGTTCCCCGCCTGGGGAGTACGGCCGCAAGGTTGAAACTCAAAGGAATTGACGGGGACCCGCACAAGCGGTGGAGCATGTGGTTTAATTCGATGCAACGCGAAGAACCTTACCTGGTCTTGACATCCTGGGAACCCTGTAGAGATATGGGGGTGCCGCAAGGAGCCCAGAGACAGGTGC	21	0.00204119	0	0	0.0138702	0.0136902	0.00220936	0.00164398	0	0.00499758	0	0	0	Unclassified;
RAVP0831	M04654_133_000000000-CNP55_1_2109_16018_21545_CGAGTAAT+CGTCTAAT	246	CACGCCGTAAACGATGGGTACTAGGTGTCGCGGGGGTCCACCTCGCGGTGCCGGAGCTAACGCACTAAGTACCCCGCCTGGGGAGTACGGCCGCAAGGTTGAAACTCAAAGGAATTGACGGGGGCCCGCACAAGCAGTGGAGCATGTGGTTTAATTCGACGCAACGCGCAGAACCTTACCAGGCCTTGACGGTCCGTGCAAGCCCGGGAAACCGGGCGGCCCTTCGGGGGACACGGGCCCAGGTGC	21	0	0	0	0.00792581	0.00171127	0.00441872	0.0164398	0.00337388	0.00333172	0	0	0	Unclassified;
RAVP0832	M04654_133_000000000-CNP55_1_2109_13192_20656_CGAGTAAT+CGTCTAAT	244	CACGCTGTAAACGATGAGTGCTAGGTGTTGGGGGGATACACCTCAGTGCCGAAGGAAACCCAATAAGCACTCCGCCTGGGGAGTACGGTCGCAAGACTGAAACTCAAAGGAATTGACGGGGGCCCGCACAAGCAGTGGAGCATGTGGTTTAATTCGACGCAACGCGAAGAACCTTACCAGGGCTTGACATCCCTCTGACGCGCGTAGAGATACGCGTTCCCTTCGGGGCAGAGGAGACAGGTGG	21	0	0	0	0.00594436	0.0068451	0.00220936	0	0.0134955	0.00832931	0	0	0	Bacteria;Firmicutes;Bacilli;Bacillales;Alicyclobacillaceae;Alicyclobacillus;
RAVP0833	M04654_133_000000000-CNP55_1_1112_24532_10506_CGAGTAAT+CGTCTAAT	250	CACGCTGTAAACGATGAGTGCTAGGTGTGGGGGATATCGTGTCTTCCGTGCCGGAGCTAACGCAATAAGCACTCCGCCTGGGGAGTACGGTCGCAAGACTAAAACTCAAAGGAATTGACGGGGGCCCGCACAAGCAGCGGAGCATGTGGTTTAATTCGAAGCAACGCGAAGAACCTTACCAGGGCTTGACATCCATCTAATACAATAGAGATATGGTAGTGCCTCGAAAGAGGAAAGATGAGACAGGTGG	21	0	0	0	0.00198145	0.00171127	0	0	0.0303649	0.00166586	0	0	0	Unclassified;
RAVP0834	M04654_133_000000000-CNP55_1_2102_13279_3384_CCACTCCT+CGTCTAAT	242	CACGCCCTAAACGATGGGTACTAAGTGTGGAGGGGTTAAACCCTCCGTGCCGCAGCAAACGCAGTAAGTACCCCGCCTGGGGAGTACGGCCGCAAGGTTGAAACTCAAAGGAATTGACGGGGGCCCGCACAAGCGGCGGAGCATGTGGCTTAATTCGAGGCAACGCGAAGAACCTTACCTGGGTTTGACATGTAGGGAAAAGCCGTAGAGATACGGTGTCCTTCGGGGTCCTACACAGGTGG	21	0.00612357	0	0.00192937	0.00792581	0.0154015	0.00220936	0	0	0.00333172	0	0	0	Unclassified;
RAVP0835	M04654_133_000000000-CNP55_1_1101_18098_13411_CGAGTAAT+CGTCTAAT	247	CACACCATAAACGATGATAACTAGGTGTTGGGGGAGTTGACCCCCTCAGTACCGTAGCTCACGCGCTAAGTTATCCGCCTGGGGAGTACGGCCGCAAGGCTAAAACTCAAAGGAATTGACGGGGGCCCGCACAAGAGGTGGAGTATGTGGTTTAATTCGAAGCAACGCGAAGAACCTTACCTGGGTTTGACATCCCATGAAAAGTGTAGAAATACATAATAGTCGCAAGACACATGGAGACAGGTGC	21	0	0	0	0.00792581	0.00171127	0	0.0230157	0	0.00333172	0	0	0	Bacteria;Proteobacteria;Deltaproteobacteria;Oligoflexales;Oligoflexaceae;Silvanigrella;
RAVP0836	M04654_133_000000000-CNP55_1_2114_24131_19119_GGAATCTC+CGTCTAAT	267	CTAGCCCTAAACGATGGGTACTAGGTTGTGGACTTAACATGGGTTCACAGCCGAAGCAAAAGTGTTAAGTACCCCGCCTGGGGAGCATGGTCGCAAGGCTGAAACTCAAAGGAATTGACGGGGGCTCACACAAGCGGTGGAGCATGTGGCTTAATTCGAGGCTACGCGAAGAACCTTATCCTAGGCTTGACATGTGCGAAAGCGGTAGGAAGTAGCTTGCGGAAACGTTAAGCGAACGGTATCCAGTCCGGAACCTACTACAGGTGC	21	0	0.00176392	0	0.00198145	0.00855637	0.00220936	0.0213717	0	0	0	0	0	Bacteria;Planctomycetes;Planctomycetacia;Gemmatales;Gemmataceae;uncultured;
RAVP0837	M04654_133_000000000-CNP55_1_1102_3896_13545_CCACTCCT+CGTCTAAT	248	CACGCTGTAAACGATGAGAACTAGCTGTTTGCAGAGACAATCTGTGGGCAGCGTAGCTAACGTGATAAGTTCTCCGCCTGGGGAGTACGGCCGCAAGGTTAAAACTCAAAGGAATTGACGGGGGCCCGCACAAGCGGTGGAGCATGTGGTTTAATTCGATGCAACGCGAAGAACCTTACCTACCCTTGACATTTAAGGAGCCCTGTAGAGATATGGGGGTGCCCGCGAGGGAACCTTAGAACAGGTGC	21	0	0	0.00289405	0.00396291	0.0068451	0.0110468	0	0	0.011661	0	0	0	Unclassified;
RAVP0838	M04654_133_000000000-CNP55_1_2106_12513_23451_CGAGTAAT+CGTCTAAT	248	CACGCTGTAAACGATGAGTGCTAGATATCGGGAGAATTTCTTTCGGTTTCGTAGCTAACGCGTTAAGCACTCCGCCTGGGGAGTACGGCCGCAAGGTTAAAACTCAAAGGAATTGACGGGGGCTCGCACAAGCGGTGGAGCATGCGGTTTAATTCGATGTTACGCGAAAAACCTTACCAACCCTTGACATGGTGGTCGCGGATTGCAGAGATGCTTTCCTTCAGCTCGGCTGGACCACACACAGGTGT	21	0	0	0	0.00594436	0.0068451	0	0	0.0101216	0.0133269	0	0	0	Bacteria;Proteobacteria;Alphaproteobacteria;Rickettsiales;Rickettsiaceae;Rickettsia;
RAVP0839	M04654_133_000000000-CNP55_1_1110_4393_14229_TGGTCACA+CGTCTAAT	243	CACGCCGTAAACGTTGGGCACTAGGTGTGGGGACTTATCAACGGTTTCCGTGCCGCAGCTAACGCATTAAGTGCCCCGCCTGGGGAGTACGGCCGCAAGGCTAAAACTCAAAGGAATTGACGGGGGCCCGCACAAGCGGCGGAGCATGTGGCTTAATTCGATGCAACGCGAAGAACCTTACCTGGGTTTGACATGTGGGTTAAGGCGTAGAGATACGCTGATCTTCGGATCCCACACAGGTGG	21	0.00204119	0	0	0.00594436	0.0205353	0	0	0	0.00832931	0	0	0	Bacteria;Actinobacteria;Acidimicrobiia;
RAVP0840	M04654_133_000000000-CNP55_1_2114_22300_7475_TCTCCGGA+CGTCTAAT	245	CACGCCGTAAACGATGGGTGCTAGGTGTGGCGGGTATCGACCCCCGCCGTGCCGGAGTTAACACAATAAGCACCCCGCCTGGGGAGTACGGCCGCAAGGCTGAAACTCAAAGGAATTGACGGGGGCCCGCACAAGCAGTGGAGCATGTGGTTTAATTCGACGCAACGCGAAGAACCTTACCAGGGCTTGACATCCCCGGAAGCGTCGTGAAAGCGGCGTGCCCTTCGGGGCCGGGAGACAGGTGC	21	0	0	0	0	0.00342255	0	0	0.0219302	0.00999517	0	0	0	Bacteria;Firmicutes;Clostridia;Clostridiales;Family XVII;uncultured;
RAVP0841	M04654_133_000000000-CNP55_1_2111_20458_9586_TCTCCGGA+CGTCTAAT	248	CACGCTGTAAACGATGAGTGCTAGACGTTAGAGAGTTTCTCTTTAGTGTCGCAGCTAACGCATTAAGCACTCCGCCTGAGGAGTACGGTCGCAAGATTAAAACTCAAAGGAATTGACGGGGGCCCGCACAAGCGGTGGAGCATGTGGTTCAATTCGACGCAACGCGAAAAACCTTACCGGCCCTTGACATGGGGATTAAGGAGATGAGAGATCATTTCCGTCAGTTCGGCTGGATCCCACACAGGTGC	21	0	0	0	0	0.00342255	0	0.0312356	0	0	0	0	0	Unclassified;
RAVP0842	M04654_133_000000000-CNP55_1_2114_14002_16118_TGGTCACA+CGTCTAAT	245	CACGCTGTAAACGTTGGGCACTAGGTGTGGGGCCTTATCGACGGGTTCCGTGCCGTAGCTAACGCATTAAGTGCCCCGCCTGGGGAGTACGGCCGCAAGGCTAAAACTCAAAGGAATTGACGGGGGCCCGCACAAGCGGCGGAGCATGTGGCTTAATTCGAGGCAACGCGAAGAACCTTACCTGGGTTTGACATGTGGAGAAAAGCCGTAGAGATACGGTGTCCTTCGGGGTTCCACACAGGTGG	21	0.00816476	0.00705567	0.00482341	0.00198145	0.00513382	0.00220936	0	0	0.00499758	0	0	0	Bacteria;Actinobacteria;Acidimicrobiia;uncultured;
RAVP0843	M04654_133_000000000-CNP55_1_1102_7910_5306_TCTCCGGA+CGTCTAAT	246	CACGCCGTAAACGATGGATGCTAGCTGTATTCGGTATCGACCCCGGATGTAGCGAAGCTAACGCGTTAAGCATCCCGCCTGTGGAGTACGGTCGCAAGACTAAAACATAAAGGAATTGACGGGGACCCGCACAAGCGGTGGAGCGTGTTGTTTAATTCGACGGTAAGCGAAGAACCTTACCCAGGCTTGACATCCTTGGAATTTTTTCGAAAGAAAAAAGTGCCTTTGGAACCAAGTGACAGGTGT	21	0	0	0	0	0.0359368	0	0	0	0	0	0	0	Bacteria;Patescibacteria;Saccharimonadia;Saccharimonadales;
RAVP0844	M04654_133_000000000-CNP55_1_1102_20270_11810_TCTCCGGA+CGTCTAAT	244	CACGCTGTAAACGTTGGGCGCTAGGTGTGGGGTCCTTCCACGGACTCCGTGCCGCAGCTAACGCATTAAGCGCCCCGCCTGGGGAGTACGGCCGCAAGGCTAAAACTCAAAGGAATTGACGGGGGCCCGCACAAGCGGCGGAGCATGTTGCTTAATTCGACGCAACGCGAAGAACCTTACCAAGGTTTGACATGCAGGGAAAAGCCTCAGAGATGGGGTGTCCGTAAGGGTCCTGCACAGGTGG	21	0	0	0	0	0.0325142	0	0	0	0.00333172	0	0	0	Bacteria;Actinobacteria;Actinobacteria;Frankiales;Acidothermaceae;Acidothermus;
RAVP0845	M04654_133_000000000-CNP55_1_2106_13846_9923_TGGTCACA+CGTCTAAT	242	CACGCCCTAAACGATGGGAACTAAGTGTGGGGAGCAATCCCCGTGCCGCAGCTAACGCAATAAGTTCCCCGCCTGGGGAGTACGGCCGCAAGGTTGAAACTCAAAGGAATTGACGGGGGCCCGCACAAGCGGTGGTGCATGTGGTTTAATTCGATGCAACGCGAAGAACCTTACCTGCCCTTGACAGTTCCGGGAAGTTCTCAGAGATGGGAGCGTGCCGCAAGGCCTCGGAATACAGGTGC	21	0.00612357	0.00352783	0.0106115	0.00198145	0	0.00883744	0	0	0	0	0	0	Unclassified;
RAVP0846	M04654_133_000000000-CNP55_1_2113_8067_13019_TGGTCTCA+CGTCTAAT	250	CACGCCCTAAACGATGGGTACTAAGTGTGGAGGGTTTAACCCCTCCGTGCCGCAGCAAACGCAGTAAGTACCCCGCCTGGGGAGTACGGCCGCAAGGTTGAAACTCAAAGGAATTGACGGGGGCCCGCACAAGCGGTGGTGCATGTGGTTTAATTCGACGCAACGCGAGGAACCTTACCCAGGCTTGACATGTAGTCAGTAGTGAACCGAAAGGGGAACGACCCGTCAAATCGGGAAGCTACACAGGTGC	21	0.010206	0.00529175	0.0125409	0	0	0	0	0	0	0	0	0	Bacteria;Nitrospirae;Nitrospira;Nitrospirales;Nitrospiraceae;Leptospirillum;
RAVP0847	M04654_133_000000000-CNP55_1_2110_21055_5810_AATGAGCG+CGTCTAAT	268	CACGTCGTAAACTATGATTATTAGGTGTCGGAGATTTGATTTCTCCTGCACCGAAGCTAACGCGTTAAATAATCCGCCTGAGGACTACACTAGGAGTGAAACTTAAAGGATATGGCGGCAGTTTCTTTTGAAGCCGTGGCGCATGTTTTGTAAATTGAGGGTACACACGAATCTTACCAACTTAAGGTTAAAATTGTAATATTTTAGAATGTTACTATAACTCTGGTAACTGAAAACTACCATTGTTTTTAAGAATTAGTGCAGGTGC	20	0	0	0	0	0	0.0441872	0	0	0	0	0	0	Unclassified;
RAVP0848	M04654_133_000000000-CNP55_1_2114_12278_11489_CCGTTTGT+CGTCTAAT	240	CACGCCGTAAACGATGGATACGAGGTGTCGCGGGGGTCCACCTCGCGGTGCCGGAGCTAACGCACTCAGTATCCCGCCTGGGGAGTACGGCCGCAAGGCTGAAACTTAAAGGAATTGGCGGGGGAGCACCACAAGGGGTGGAACCTGCGGCTCAATTGGAGTCAACGCCTGGAATCTTACCAGGGGAGACCGCAGGATGACGGTCAGGCTAACGACCTTACCCGACTCGCGGAGAGGAGG	20	0	0	0	0	0	0	0	0	0	0	0.0189858	0.0183874	Unclassified;
RAVP0849	M04654_133_000000000-CNP55_1_1102_8243_9777_CCGTTTGT+CGTCTAAT	247	CACGCCCTAAACGATGGATACTGGATGTTTGGCGCCTTAGGTGCTGAGTGTCGTAGCTAACGCGATAAGTATCCCGCCTGGGAAGTACGGCCGCAAGGTTAAAACTCAAAGGAATTGACGGGGGCCCGCACAAGCGGTGGAGCATGTGGTTTAATTCGACGCAACGCGCAGAACCTTACCAGGGCTAGACGGGACCGTGAGCCGCGCGAAAGCGCGGGGCTGCTTCGGCAGAGCGGTCGTCAGGTGC	20	0	0	0	0	0	0	0	0	0	0	0.0189858	0.0183874	Unclassified;
RAVP0850	M04654_133_000000000-CNP55_1_2113_17639_14548_TCTCCGGA+CGTCTAAT	255	TATGCTATGACCGCTGAATGTTCAATGTCGGATTTTTTAATCCGGTGTTTTAGCTAACGCGTTAAACATTCCGCCTGGGGACTACGATCGCAAGATTAAAACTCAAAGGAATTGACGGAGATTCGCACAAGCGGTGGAACATGTGGTTTAATTCGATATACCGCGAAAAATCTTACCAATTTTTGATTGTTTAATTAATTTTATTAAATTAAATTTTTTTTAAAAATTAATATTATATGATTAAATAGCAGGCGT	20	0	0	0	0	0.0068451	0.0110468	0	0.0168694	0	0.00193121	0	0	Unclassified;
RAVP0851	M04654_133_000000000-CNP55_1_1113_8805_21638_CGAGTAAT+CGTCTAAT	250	CACGCCGTAAACGTTGGGCGCTAGGTGTGGGTCCCTTCCACGGGGCCTGTGCCGCAGCTAACGCATTAAGCGCCCCGCCTGGGGAGTACGGCCGCAAGGCTAAAACTCAAAGGAATTGACGGGGGCCCGCACAAGCGGTGGTGCATGTGGTTTAATTCGACGCAACGCGAGGAACCTTACCTGGGTTTGACATGGCGCTGGTAGTGAACCGAAAGGGGAACGACCCCGCAAGGGGAGGCGTCACAGGTGC	20	0	0	0	0.00990727	0.00855637	0.00883744	0.00493194	0.00168694	0.00333172	0	0	0	Unclassified;
RAVP0852	M04654_133_000000000-CNP55_1_1104_11763_22429_CGAGTAAT+CGTCTAAT	248	CACGCCGTAAACGGTGGGTACTAGGTGTGGGTTTCCTTCCTTGGGATCCGTGCCGTAGCTAACGCATTAAGTACCCCGCCTGGGGAGTACGGCCGCAAGGCTAAAACTCAAAGGAATTGACGGGGGCCCGCACAAGCGGTGGAGCATGTGGTTTAATTCGATGCAACGCGAAGAACCTTACCTGTCCTTGACATGCCGGGAATTTTCCAGAAATGGAGAAGTGCCTTCGGGAACCCGGACACAGGTGC	20	0	0	0	0.00396291	0.00342255	0.00662808	0.0115079	0.00674775	0.00333172	0	0	0	Unclassified;
RAVP0853	M04654_133_000000000-CNP55_1_2118_11931_13796_AATGAGCG+CGTCTAAT	244	CTAGCTGTAAACACTGCCCACTTGGTGTTGCTTCTTCTATAGGGGGGAGCAGTGCCGGAGCGAAGGTGTTAAGTGGGCCGCTTGGGGAGTATGGTCGCAAGGCTGAAACTTAAAGGAATTGGCGGGAGAGCACCGCAACGGGAGGAGCGTGCGGTTCAATTGGATTCAACGCCGGAAAACTCACCGGGGGCGACGGAGGGATGAAAGCCAGGCCGAAGACCTTGCCCGATTCTCCGAGAGGTGG	20	0	0	0	0	0.00171127	0.00662808	0.00164398	0.00843469	0.0166586	0	0	0	Unclassified;
RAVP0854	M04654_133_000000000-CNP55_1_2108_6801_11477_TTGACCCT+CGTCTAAT	244	CTTGCCGTAAACGATGCATACTTGGTGTAGTTGGACTCAACCCCGACTGTGCCGTAGCTAACGCGTTAAGTATGCCACCTGGGGAGTACGCCCGCAAGGGTGAAACTCAAAAGAATTGACGGGGGCCCGCACAAGCAGTGGAGCATGTGGTTTAATTCGATGCAACGCGAAGAACCTTACCCAGGCTTGACATATAGAGGACCGCACTAGAGATAGTGCTTCCGCAAGGCCTCTATACAGGTGC	20	0	0.00352783	0.000964683	0.00792581	0.0068451	0.00220936	0	0.00674775	0.00666345	0	0	0	Bacteria;Chlamydiae;Chlamydiae;Chlamydiales;Simkaniaceae;
RAVP0855	M04654_133_000000000-CNP55_1_1109_6208_8492_GGAATCTC+CGTCTAAT	243	CACGCCGTAAACGTTGGGCACTAGGTGTTGGACCTTATCAACGGGTTCCGTGCCGCAGCTAACGCATTAAGTGCCCCGCCTGGGGAGTACGGCCGCAAGGCTAAAACTCAAAGGAATTGACGGGGGCCCGCACAAGCGGCGGAGCATGTGGCTTAATTCGATGCAACGCGAAGAACCTTACCTGGGCTTGACATGTGGGTTAAGGCGCAGAGATGCGCTGACCTTCGGGTCCCACACAGGTGG	20	0	0	0	0	0.00171127	0.00441872	0.0197278	0.00337388	0.00499758	0	0	0	Bacteria;Actinobacteria;Acidimicrobiia;IMCC26256;
RAVP0856	M04654_133_000000000-CNP55_1_2112_14681_3023_TTCTGAAT+CGTCTAAT	264	CATGCTGTAAACGATGAATGTTAAGTTATAAAATTTAAAAATTTTATAAATAAGCTAACGCGTAAACATTCCGCCTGGGGACTACAATCGCAAGGTTGAAACTCAAAGGAATTGACGGAAGTTTGAACAAGCAGTGGAGCATCTGGTTTAATGCGTCGTAACGCGAAAAACCTTACCAATTGTTGAATACTATAAATTTTTTGCTAATGTAAAAAATTTTAATTTTTGTTGAAATTAAAAAATTAAAACTTATAGTACAGGAGC	20	0	0	0	0	0	0	0	0.0303649	0.00333172	0	0	0	Unclassified;
RAVP0857	M04654_133_000000000-CNP55_1_1102_24117_22150_GGAATCTC+CGTCTAAT	247	CACGCCGTAAACGATGAATACTAGGTGTCGGGGCCCATCCGGGCTTCGGTGCCGTCGCAAACGCATTAAGTATTCCACCTGGGGAGTACGTTCGCAAGAATGAAACTCAAAGGAATTGACGGGGACCCGCACAAGCGGTGGAGCATGTGGTTTAATTCGAAGCAACGCGAAGAACCTTACCAGGTCTTGACATCCCATTGACCGGTCCGTAACGGGGCTTTCCCTTCGGGGCAGTGGAGACAGGTGG	20	0	0	0	0	0.00171127	0	0.0295916	0.00168694	0	0	0	0	Bacteria;Firmicutes;Clostridia;Clostridiales;Lachnospiraceae;
RAVP0858	M04654_133_000000000-CNP55_1_2111_25752_15424_TGGTCACA+CGTCTAAT	255	CACGCCCTAAACAATGCAGACTAGATTGCAGCGGGTCTGACCCCGTTGCGGTCGGAGAAAAATTGTTAAGTCTGCCACCTGGGAAGTACGGTCGCAAGGCTAAAACTCAAAGGAATTGACGGGGGCTCACACAAGCGGTGGAGCATGTGGCTCAATTCGAAGCAACGCGAAGAACCTTATCCTGGGCTTGACATGTTAGCAGTAGAACATAGAAATATGAACGACCGGTATCCAATCCGGAACTAACACAGGTGC	20	0.00612357	0.00529175	0.0057881	0.00990727	0	0.00441872	0	0	0.00166586	0	0	0	Unclassified;
RAVP0859	M04654_133_000000000-CNP55_1_1101_29672_12048_GGAATCTC+CGTCTAAT	244	CACGCCGTAAACGTTGGGCGCTAGGTGTGGGTCCCTTCCACGGGGTCTGTGCCGCAGCTAACGCATTAAGCGCCCCGCCTGGGGAGTACGGCCGCAAGGCTAAAACTCAAAGAAATTGACGGGGGCCCGCACAAGCGGCGGAGCATGTTGCTTAATTCGACGCAACGCGAAGAACCTTACCAAGGCTTGACATGGCCTCAAAAGCACCAGAGATGGTGTGTCCGCAAGGGGGGGTCACAGGTGG	20	0	0	0	0	0	0	0.0295916	0	0.00333172	0	0	0	Bacteria;Actinobacteria;Actinobacteria;Frankiales;Acidothermaceae;Acidothermus;
RAVP0860	M04654_133_000000000-CNP55_1_2114_24788_16335_GGAATCTC+CGTCTAAT	247	CATGCTGTAAACGATGAAGACTGGCTGTTGGGAACCTACGGGTTCTTGGTAGCGAAGCTAACGCGTTAAGTCTTCCGCCTGGGGAGTACGGCCGCAAGGTTAAAACTCAAAGGAATTGACGGGGGCCCGCACAAGCGGTGGAACATGTGGTTTAATTCGACGCAACGCGAAGAACCTTACCTACCCTTGACATCCTCGGAACCTGCTAGAGATAGCGGGGTGCCTTCGGGAACCGAGAGACAGGTGC	20	0	0	0	0.00198145	0.0068451	0	0.0147958	0	0.00999517	0	0	0	Bacteria;Proteobacteria;Gammaproteobacteria;Gammaproteobacteria Incertae Sedis;Unknown Family;Candidatus Ovatusbacter;
RAVP0861	M04654_133_000000000-CNP55_1_1106_15535_23483_TGGTCACA+CGTCTAAT	242	CACGCCCTAAACGATGGGTACTAAGTGTGGAGGGGTTAAACCCTCCGTGCCGCAGCAAACGCAGTAAGTACCCCGCCTGGGGAGTACGGCCGCAAGGTTGAAACTCAAAGGAATTGACGGGGGCCCGCACAAGCGGCGGAGCATGTGGCTTAATTCGAGGCAACGCGAAGAACCTTACCTGGGCTTGACATGTAGGGAAAAGCCGTAGAGATACGGTGTCCTTCGGGGCCCTACACAGGTGG	20	0.00204119	0.00529175	0.00482341	0.00792581	0.0068451	0.00220936	0	0	0.00333172	0	0	0	Unclassified;
RAVP0862	M04654_133_000000000-CNP55_1_1116_24600_19673_CCACTCCT+CGTCTAAT	245	CACGCTGTAAACGATGGGTGCTAGGTGTGGCGGGTATCGACCCCCGCCGTGCCGGAGTTAACACACTAAGCACCCCGCCTGGGGAGTACGGCCGCAAGGCTGAAACTCAAAGGAATTGACGGGGGCCCGCACAAGCAGTGGAGCATGTGGTTTAATTCGACGCAACGCGAAGAACCTTACCAGGGCTTGACATCCTCGGAAGCGTCGTGAAAGCGGCGTGCCCTTCGGGGCCGGGAGACAGGTGC	20	0	0	0.000964683	0	0.00342255	0	0	0.00337388	0.0249879	0	0	0	Bacteria;Firmicutes;Clostridia;Clostridiales;Family XVII;uncultured;
RAVP0863	M04654_133_000000000-CNP55_1_2113_23016_13536_TTGACCCT+CGTCTAAT	249	CACGCCCTAAACGATGAATACTAGATGTTTGGTACCTAGCGTACTGAGTGTCGTAGCTAACGCGATAAGTATTCCGCCTGGGAAGTACGGCCGCAAGGTTAAAACTCAAAGGAATTGACGGGGGCCCGCACAAGCGGTGGTGCATGTGGTTTAATTCGACGCAACGCGAGGAACCTTACCTGGGTTTGACATGGCGTTGGTAGAGAACCGAAAGGGGATCGACCCCGCAAGGGGAGGCGTCACAGGTGC	20	0.00612357	0.00176392	0.0057881	0.00396291	0.0136902	0	0	0	0	0	0	0	Unclassified;
RAVP0864	M04654_133_000000000-CNP55_1_1103_17905_21170_TGGTCACA+CGTCTAAT	254	CTAGCTGTAAACACTGCCCACTTGGTGTTGCTTCTCCGATTAAGGGGGAGCAGTGCCGGAGCGAAGGTGTTAAGTGGGCCGCTTGGGGAGTATGGTCGCAAGGCTGAAACTTAAAGGAATTGACGGGGGCCCGCACAAGCGGTGGTGCATGTGGTTTAATTCGACGCAACGCGAGGAACCTTACCTGGGTTTGACATGGCGCTGGTAGTGAACCGAAAGGGGAACGACCCCGCAAGGGGAGGCGTCACAGGTGC	20	0.00816476	0.00529175	0.00868215	0	0.00342255	0.00441872	0	0	0	0	0	0	Unclassified;
RAVP0865	M04654_133_000000000-CNP55_1_1102_23959_9497_ACCACTGT+CGTCTAAT	245	CACGCCGTAAACGATGAGTGCTAGGTGTTGGGGGTTCATCCCCTCAGTGCCGAAGGAAACCCAATAAGCACTCCGCCTGGGGAGTACGGTCGCAAGACTGAAACTCAAAGGAATTGACGGGGGCCCGCACAAGCAGTGGAGCATGTGGTTTAATTCGAAGCAACGCGAAGAACCTTACCAGGGCTTGACATCCCTCTGACCGGTTCAGAGATGGACCTTCCCTTCGGGGCAGAGGAGACAGGTGG	19	0	0	0	0	0	0	0	0	0	0.036693	0	0	Bacteria;Firmicutes;Bacilli;Bacillales;Alicyclobacillaceae;Alicyclobacillus;
RAVP0866	M04654_133_000000000-CNP55_1_2115_26104_15044_ACCACTGT+CGTCTAAT	245	CACGCCGTAAACGATGAGTGTTAGGTGTCTGGAATAATCTGGGTGCCGCAGCTAACGCAATAAACACTCCGCCTGGGGAGTACGCACGCAAGTGTGAAACTCAAAGGAATTGACGGGGACCCGCACAAGCAGCGGAGCATGTGGTTTAATTCGACGCAACGCGAAGAACCTTACCAAGTCTTGACATATTACGGCGGGGTCTAGAGATAGACTCTTATCGCTTCGGCGAACTGTAATACAGGTGG	19	0	0	0	0	0	0	0	0	0	0.036693	0	0	Bacteria;Firmicutes;Clostridia;Clostridiales;Family XI;Anaerococcus;
RAVP0867	M04654_133_000000000-CNP55_1_1101_25992_6859_ACCACTGT+CGTCTAAT	250	CTAGCCGTAAACGATGGGTACTAGGTGTTGGTGGGTTCGAACCTATCGGTGCCGGAGTTCACACAATAAGTACCCCGCCTGGGGAGTACGGTCGCAAGGCTGAAACTCAAAGGAATTGACGGGGGCCCGCACAAGCAGTGGAGCATGTGGTTTAATTCGAAGCAACGCGTAGAACCTTACCAGGGCTTGACATCCTTCGGAGAGATCAGAGATGAACTGGGCCCTTTAGTGGGAACGAAGAGACAGGTGG	19	0	0	0	0	0	0	0	0	0	0.036693	0	0	Unclassified;
RAVP0868	M04654_133_000000000-CNP55_1_1101_24104_9169_ACCACTGT+CGTCTAAT	244	CACGCGGTAAACGATGAGTGCTAGGTGTCGGAGGGTACCACCTCCGGTGCCGAAGGAAACCCAATAAGCACTCCGCCTGGGGAGTACGGTCGCAAGACTGAAACTCAAAGGAATTGACGGGGGCCCGCACAAGCAGTGGAGCATGTGGTTTAATTCGAAGCAACGCGAAGAACCTTACCAGGGCTTGACATCGGCGCGACCGGATCAGAGATGGTCCTTCCCTTCGGGGAGCGCGCGCAGGTGC	19	0	0	0	0	0	0	0	0	0	0.0347618	0	0.00183874	Bacteria;Firmicutes;Bacilli;Bacillales;Alicyclobacillaceae;Acidibacillus;
RAVP0869	M04654_133_000000000-CNP55_1_1111_16254_8717_TGGTCACA+CGTCTAAT	235	CACGCCCTAAACGATGGGAACTAAGTGTGGGGAGCAATCCCCGTGCCGCAGCTAACGCAATAAGTTCCCCGCCTGGGGAGTACGGCCGCAAGGTTGAAACTTAAAGGAATTGGCGGGGGAGCACCACAAGGGGTGAAGCCTGCGGTTCAATTGGAGTCAACGCCCGGAACCTTACCAGGGGTGACAGCAGTGTGATGGTCAAGCTAAAGACCTTACCTGACAAGCTGAGAGGAGG	19	0.010206	0.0141113	0	0.00594436	0.00171127	0.00220936	0	0	0.00166586	0	0	0	Unclassified;
RAVP0870	M04654_133_000000000-CNP55_1_2107_14055_4977_CCGTTTGT+CGTCTAAT	246	CACGCCGTAAACGATGGGTACTAGGTGTCGCCCGGGTCCACCGGGCGGTGCCGGAGCTAACGCACTAAGTACCCCGCCTGGGGAGTACGGCCGCAAGGTTGAAACTCAAAGGAATTGACGGGGGCCCGCACAAGCAGTGGAGCATGTGGTTTAATTCGACGCAACGCGCAGAACCTTACCAGGACTGGACACGCTCGTGAGCGCCGCGAAAGCGGCGGGCCCTTCGGGGAATCGGAACACAGGTGC	19	0	0	0	0	0	0	0	0	0	0	0.00759431	0.0275811	Bacteria;Firmicutes;Clostridia;Clostridiales;Family XVII;Sulfobacillus;
RAVP0871	M04654_133_000000000-CNP55_1_2115_22974_9517_AATGAGCG+CGTCTAAT	255	CTAGCTGTAAACACTGCCCACTTGGTGTTGCTTCTTCTATAGGGGGGAGCAGTGCCGGAGCGAAGGTGTTAAGTGGGCCGCTTGGGGAGTATGGTCGCAAGGCTGAAACTTAAAGGAATTGACGGGGGCCCGCACAAGCGGTGGTGCATGTGGTTTAATTCGACGCAACGCGAAGAACCTTACCTGGGCTTGACATACCGCGAGTAGGGAACTGAAAGGGGACCGACCGGTTCAGTCCGGAAGCGGAACAGGTGC	19	0	0	0	0	0	0.0154655	0	0.00674775	0.0133269	0	0	0	Unclassified;
RAVP0872	M04654_133_000000000-CNP55_1_1114_17535_22911_TGGTCACA+CGTCTATT	246	CTAGCTGTAAACACTGCCCACTTGGTGTTGCTTCTCCGATTAAGGGGGAGCAGTGCCGGAGCGAAGGTGTTAAGTGGGCCGCTTGGGGAGTATGGTCGCAAGGCTGAAACTTAAAGGAATTGGCGGGAGAGCACCGCAACGGGAGGAGCGTGCGGTTTAATTGGATTCAACGCCGGAAAACTCACCAGGGGAGACCATGGTATGAGAGTCAACCTGAAGAGCTTACTCGATTACATGGAGAAGTGG	19	0.0183707	0.00529175	0.00192937	0.00594436	0.00342255	0	0	0	0	0	0	0	Unclassified;
RAVP0873	M04654_133_000000000-CNP55_1_2117_3464_18181_TTGACCCT+CGTCTAAT	251	CACGCCGTAAACGGTGGGTACTAGGTGTGGGTTTCCTTCCTTGGGATCCGTGCCGTAGCTAACGCATTAAGTACCCCGCCTGGGGAGTACGGCCGCAAGGCTAAAACTCAAAGGAATTGACGGGGGCCCGCACAAGCGGCGGAGCATGTGGATTAATTCGATGCAACGCGAAGAACCTTACCTGGGTTTGACATGGCGCTGGTAGTGAACCGAAAGGGGAACGACCCCGCAAGGGGAGGCGTCACAGGTGC	19	0	0.00529175	0.000964683	0.00792581	0.0068451	0.00662808	0.00328796	0.00337388	0	0	0	0	Unclassified;
RAVP0874	M04654_133_000000000-CNP55_1_2103_26032_12493_CGAGTAAT+CGTCTAAT	241	CACGCCCTAAACGATGGGAACTAAGTGTGGGGAGCAATCCCCGTGCCGCAGCTAACGCAATAAGTTCCCCGCCTGGGGAGTACGGCCGCAAGGTTGAAACTCAAAGGAATTGACGGGGGCCCGCACAAGCGGTGGTGCATGTGGTTTAATTCGATGCAACGCGAAGAACCTTACCTGGCCTTGACATCCCGGGAACCCTGCAGAGATGCGGGGGTGCCGCAAGGAACCCGGAGACAGGTGC	19	0	0	0	0.0118887	0.0068451	0.00441872	0.00328796	0	0.00832931	0	0	0	Unclassified;
RAVP0875	M04654_133_000000000-CNP55_1_2101_25031_19484_TCTCCGGA+CGTCTAAT	244	CTAGCTGTAAACGCTGCACACTTGGTGTTGCCCCTTCTTTGGGAAAGGGCAGTGCCGGAGCGAAGGTGTTAAGTGTGCCGCTTGGGGAGTATGGTCGCAAGGCTGAAACTTAAAGGAATTGGCGGGAGAGCACCGCAACGGGAGGAGCGTGCGGTTTAATTGGATTCAACGCCGGAAAACTCACTAGGGAAGACCATGGTATGAGGGTCAACTTGATGAGTTTACTCGATAGAAGGAGAGGTGG	19	0.00204119	0	0	0	0.00513382	0.00883744	0	0	0.0183245	0	0	0	Archaea;Euryarchaeota;Thermoplasmata;Thermoplasmatales;BSLdp215;
RAVP0876	M04654_133_000000000-CNP55_1_2105_10850_18464_TGGTCACA+CGTCTAAT	244	CTAGCTGTAAACGATGGGAACTAAGTGTGGGGAGCAATCCCCGTGCCGCAGCTAACGCAATAAGTTCCCCGCCTGGGGAGTACGGCCGCAAGGTTGAAACTCAAAGGAATTGACGGGGGCCCGCACAAGCGGTGGTGCATGTGGTTTAATTCGACGCAACGCGAGGAACCTTACCTGGGTTTGACATGGCGCTGGTAGTGAACCGAAAGGGGAACGACCCCGCAAGGGGAGGCGTCACAGGTGC	19	0.00612357	0.00176392	0.00289405	0.00396291	0.00171127	0.00883744	0.00164398	0.00168694	0.00499758	0	0	0	Bacteria;Nitrospirae;Nitrospira;Nitrospirales;Nitrospiraceae;Leptospirillum;
RAVP0877	M04654_133_000000000-CNP55_1_1112_20551_24320_TGGTCACA+CGTCTAAT	249	CACGCCCTAAACGATGAATACTAGATGTTTGGTGCCACGCGTACTGAGTGTCGTAGCTAACGCGATAAGTATTCCGCCTGGGAAGTACGGCCGCAAGGTTAAAACTCAAAGGAATTGACGGGGGCCCGCACAAGCGGTGGAGCATGTGGTTTAATTCGACGCAACGCGAGGAACCTTACCTGGGTTTGACATGGCGCTGGTAGTGAACCGAAAGGGGAACGACCCCGCAAGGGGAGGCGTCACAGGTGC	19	0.010206	0.0105835	0.00289405	0.00792581	0.00171127	0	0	0	0	0	0	0	Unclassified;
RAVP0878	M04654_133_000000000-CNP55_1_1119_5946_11449_CCACTCCT+CGTCTAAT	250	CACGCCGTAAACGATGGGTACTAGGTGTAGGGGGTGTCGACTCCCCCTGTGCCGACGCTAACGCATTAAGTACCCCGCCTGGGGAGTACGGCCGCAAGGCTAAAACTCAAAGGAATTGACGGGGGCCCGCACAAGCGGTGGTGCATGTGGTTTAATTCGACGCAACGCGAGGAACCTTACCTGGGTTTGACATGGCGCTGGTAGTGAACCGAAAGGGGAACGACCCCGCAAGGGGAGGCGTCACAGGTGC	19	0	0	0.000964683	0.0158516	0.0102676	0.00220936	0	0.00168694	0.00333172	0	0	0	Unclassified;
RAVP0879	M04654_133_000000000-CNP55_1_2105_26207_17584_AATGAGCG+CGTCTAAT	259	TATACAGTCAACGATGAGTATTCGTAAGTGATATAAATAAATGTTTTATAATATTTTATAATATCTCTTATCTAAGCTAACGCAACGAAATATTCCGCCTGGGGAGTACGATCGCAAGATTAAAACTTAAAGAAATTGACGGAAGCAGATTCAAGCGGTGGGGTATGTAGTTTAATGGGATAATCCACCTAAAACCTTACCAACATTAGATAATTGCTGTATTATTGTATAATTATCAGTGATCGCAGCAAGACCGGAT	19	0	0	0	0	0	0.00662808	0.0246597	0	0.00166586	0	0	0	Unclassified;
RAVP0880	M04654_133_000000000-CNP55_1_1102_9939_6186_CGAGTAAT+CGTCTAAT	246	CTTGCCGTAAACGATGTATACTTGATGTAGTTGGGCTCAACCCTGACTGTGTCGAAGCTAACGCGATAAGTATACCGCCTGAGGAGTACGCTCGCAAGGGTGAAACTCAAAAGAATTGACGGGGGCCCGCACAAGCAGTGGAGCATGTGGTTTAATTCGATGCAACGCGAAGAACCTTACCCAGGTTAGAAGTGCAGAAGACGTTGCTAGAGATAGTAATTCCCGTAAGGGTTTCTGTATAGGTGC	19	0	0	0	0.00396291	0.00513382	0	0.00493194	0.0118086	0.00333172	0	0.00189858	0.00183874	Unclassified;
RAVP0881	M04654_133_000000000-CNP55_1_1114_25995_11378_TTGACCCT+CGTCTAAT	250	CTAGCCGTAAACAATGGATACTAGATGTTGAACAGATCGACCTGTGCAGTATCAAAGCTAACGCGTTAAGTATCCCGCCTGGGAAGTATGCTCGCAAGAGTGAAACTCAAAGGAATTGACGGGGGCCCGCACAAGCGGTGGAGCATGTGGTTTAATTCGATGCAACGCGAAGAACCTTACCTGGGTTTGACATGGCGCTGGTAGTGAACCGAAAGGGGAACGACCCCGCAAGGGGAGGCGTCACAGGTGC	19	0	0.00705567	0.00289405	0.0158516	0.00342255	0.00220936	0	0	0.00166586	0	0	0	Unclassified;
RAVP0882	M04654_133_000000000-CNP55_1_2106_9086_16281_TCTCCGGA+CGTCTAAT	244	TAGGGTGTAAACTCTGCAGACTTGGTGTTGGGGGTCCTGCGTGGGCTCCCAGTGCCGGAGCGAAGGTGTTAAGTCTGCCGCTTGGGGAGTACGGTCGCAAGACTGAAACTTAAAGGAATTGGCGGGAGAGCACCGCAACGGGAGGAGCGTGCGGTTCAATTGGATTCAACGCCGGAAAACTCACCGGGAGCGACCTTTGGATGAGAGTCAACTTGATGAGTTTACTCGATAGAAGGAGAGGTGG	19	0	0	0	0.00198145	0.00342255	0.00441872	0	0.00674775	0.0166586	0	0	0	Unclassified;
RAVP0883	M04654_133_000000000-CNP55_1_1107_24824_19947_TCTCCGGA+CGTCTAAT	240	CACGCTGTAAACGATGAGTGCTAGGTGTCGGCGTAAGTCGGTGCCGCAGTTAACACAATAAGCACTCCGCCTGGGGAGTACGTGCGCAAGCATGAAACTCAAAGGAATTGACGGGGACCCGCACAAGCAGCGGAGCATGTGGTTTAATTCGAAGCAACGCGAAGAACCTTACCAGGGCTTGACATACTGAGGACGTATTTAGAGATAAATATTCCTCTTCGGAGGCCTCAATACAGGTGG	19	0	0	0	0	0.00171127	0	0	0.0303649	0	0	0	0	Bacteria;Firmicutes;Clostridia;Clostridiales;Family XI;Peptoniphilus;
RAVP0884	M04654_133_000000000-CNP55_1_1115_19046_2615_TTGACCCT+CGTCTAAT	249	CACGCCCTAAACGATGCGAACTGGAGGTTGGGTGCAACTTGGCACGCAGTCTCGAAGCTAACGCGTTAAGTTCGCCGCCTGGGGAGTACGGTCGCAAGACTGAAACTCAAAGGAATTGACGGGGGCCCGCACAAGCGGTGGAGCATGTGGTTTAATTCGATGCAACGCGAAGAACCTTACCTGGGCTTGACATGTCCGGAATTCTGCAGAGATGCGGGAGTGCCCTTCGGGGAATCGGAACACAGGTGC	19	0.00816476	0.00705567	0.00385873	0.00792581	0.00513382	0	0	0	0	0	0	0	Bacteria;Proteobacteria;Gammaproteobacteria;Xanthomonadales;Rhodanobacteraceae;Metallibacterium;
RAVP0885	M04654_133_000000000-CNP55_1_2114_15868_6376_TCTCCGGA+CGTCTAAT	244	CACGCCGTAAACGTTGGGCGCTAGGTGTGGGTCCCTTCCACGGGGTCTGTGCCGCAGCTAACGCATTAAGCGCCCCGCCTGGGGAGTACGGCCGCAAGGCTAAAACTCAAAGGAATTGACGGGGGCCCGCACAAGCGGCGGAGCATGTTGCTTAATTCGACGCAACGCGAAGAACCTTACCAAGGTTTGACATGGGCCGAAAACTCGCAGAGATGCGGGGTCCTTCGGGGCGGTTCACAGGTGG	19	0	0	0	0	0.0171127	0.00441872	0	0	0.011661	0	0	0	Bacteria;Actinobacteria;Actinobacteria;Frankiales;Acidothermaceae;Acidothermus;
RAVP0886	M04654_133_000000000-CNP55_1_1113_15161_15456_TGGTCACA+CGTCTAAT	246	CACGCCCTAAACGATGAATACTAGATGTTTGGTACCTAGCGTACTGAGTGTCGTAGCTAACGCGATAAGTATTCCGCCTGGGAAGTACGGCCGCAAGGTTAAAACTCAAAGGAATTGACGGGGGCCCGCACAAGCGGTGGAGCATGTGGTTTAATTCGATGCAACGCGAAGAACCTTACCTGGGCTTGACATGTCCGAAATCCTGCAGAGATGCGGGAGTGCCTTCGGGAATCGGAACACAGGTGC	19	0.00816476	0.00705567	0.00385873	0.00594436	0.0068451	0	0	0	0	0	0	0	Bacteria;Proteobacteria;Gammaproteobacteria;Acidithiobacillales;Acidithiobacillaceae;Acidithiobacillus;
RAVP0887	M04654_133_000000000-CNP55_1_1101_27726_18256_TCTCCGGA+CGTCTAAT	245	CACGCCGTAAACGTTGGGCACTAGGTGTGGGGTCTATTCAACGGATTCCGTGCCGCAGCTAACGCATTAAGTGCCCCGCCTGGGGAGTACGGCCGCAAGGCTAAAACTCAAAGGAATTGACGGGGGCCCGCACAAGCGGCGGAGCATGTGGCTTAATTCGAGGCAACGCGAAGAACCTTACCTGGGTTTGACATGTAGAGAAAAGCCGTAGAGATACGGTGTCCTTCGGGGTTCTACACAGGTGG	19	0	0	0	0	0.0308029	0	0	0	0	0	0.00189858	0	Bacteria;Actinobacteria;Acidimicrobiia;Microtrichales;
RAVP0888	M04654_133_000000000-CNP55_1_1109_13296_10281_TTGACCCT+CGTCTAAT	263	CTAGCCGTAAACGATGGATACTAAGTGTTGAACGAATCAAACGTTCAGTGCTGCAGCTAACGCGTTAAGTATCCCGCCTGGGGAGTATGCTCGCAAGGGTGAAACTCAAAGGAATTGACGGGGGCCCGCACAAGCGGTGGAGCATGTGGTTTAATTCGATGCAACGCGAAGAACCTTACCAGGGCTTGACATGCCACTTAGTCTCTTGAAAGAGAGATGTATTGACATTTTGCTTCGCAAAATGTATTGGTGGACACAGGTGG	19	0	0.00352783	0.00192937	0.00792581	0.0171127	0	0	0	0.00166586	0	0	0	Unclassified;
RAVP0889	M04654_133_000000000-CNP55_1_2114_22326_11303_TCTCCGGA+CGTCTAAT	205	CTTGGAGACAATTATGAATGTCATAGGTTAATAATTATTAACCTATAAATGAAAGTGTAAGCATTCCACCTCATGAGTAAAGCGGCAACGCCGAAATTGAAATCATTAGACCGTTTCTGAAACCAGTAGTGAAGTATGTTATTTAATTCGATAATCCGCGAATAACCTTACCACGCCTTGAATAATATTAATTTATTACAAGCGC	19	0	0	0	0	0.0325142	0	0	0	0	0	0	0	Unclassified;
RAVP0890	M04654_133_000000000-CNP55_1_2106_24152_6735_TGGTCACA+CGTCTAAT	248	CACGCCCTAAACGATGCGAACTGGAGGTTGGGTGCAACTTGGCACGCAGTCTCGAAGCTAACGCGTTAAGTTCGCCGCCTGGGGAGTACGGTCGCAAGACTGAAACTCAAAGGAATTGACGGGGGCCCGCACAAGCGGTGGAGTATGTGGTTTAATTCGATGCAACGCGCAGAACCTTACCTGGCCTTGACATGTCCGGAATCCTGCAGAGATGCGGGAGTGCCTTCGGGAATCGGAACACAGGTGCT	19	0.00204119	0	0.00385873	0.0118887	0.00513382	0	0.0082199	0	0	0	0	0	Bacteria;Proteobacteria;Gammaproteobacteria;Xanthomonadales;Rhodanobacteraceae;Metallibacterium;
RAVP0891	M04654_133_000000000-CNP55_1_2112_14951_22737_ACGAATTC+CGTCTAAT	245	CACGCTGTAAACGATGAGTGCTAGGTGTGGGAGGTATCGACCCCTCCCGTGCCGGAGCTAACGCACTAAGCACTCCGCCTGGGGAGTACGGCCGCAAGGCTGAAACTCAAAGGAATTGACGGGGGCCCGCACAAGCAGTGGAGCATGTGGTTTAATTCGAAGCAACGCGAAGAACCTTACCAGGGCTTGACATCCCCGGAAGTGAGCAGAGATGTTCACGCCCTTCGGGGCCGGGAGACAGGTGC	19	0	0	0	0	0	0	0	0	0.0316514	0	0	0	Unclassified;
RAVP0892	M04654_133_000000000-CNP55_1_2115_17630_16189_TGGTCACA+CGTCTAAT	248	CTAGCTGTAAACGATGAATACTAGATGTTTGGTACCTAGCGTACTGAGTGTCGTAGCTAACGCGATAAGTATTCCGCCTGGGAAGTACGGCCGCAAGGTTAAAACTCAAAGGAATTGACGGGGGCCCGCACAAGCGGTGGAGCATGTGGTTTAATTCGATGCAACGCGAAGAACCTTACCTGGGCTTGACATGTCCGGAATCCTGCAGAGATGCGGGAGTGCCCTTCGGGGAATCGGAACACAGGTGC	19	0.00612357	0.0105835	0.00385873	0	0.0068451	0	0	0	0.00333172	0	0	0	Bacteria;Proteobacteria;Gammaproteobacteria;Acidithiobacillales;Acidithiobacillaceae;Acidithiobacillus;
RAVP0893	M04654_133_000000000-CNP55_1_2117_3606_19924_TGGTCACA+CGTCTAAT	249	CACGCTGTAAACGATGAGAACTAGATGACGGGGCCAATTAAGGTCTTGGTATCGAAGCTAACGCGTTAAGTTCTCCGCCTGGGGAGTACGGTCGCAAGATTAAAACTCAAAGGAATTGACGGGGGCCCGCACAAGCGGTGGAGCATGTGGTTTAATTCGATGCAACGCGAAAAACCTTACCTACCCTTGACATGTCAGAAATCCCTGAGAGATTAGGGAGTGCCCGCAAGGGAATCTGAACACAGGTGC	19	0.00612357	0	0.00482341	0.00990727	0.0102676	0	0	0	0	0	0	0	Unclassified;
RAVP0894	M04654_133_000000000-CNP55_1_1113_19858_15182_TTGACCCT+CGTCTAAT	245	CACGCCGTAAACGGTGGGCACTAGGTGTGGGGACTTTTCAACGGTTTCCGCGCCGCAGCTAACGCATTAAGTGCCCCGCCTGGGGAGTACGGCCGCAAGGCTAAAACTCAAAGAAATTGACGGGGGCCCGCACAAGCAGCGGAGCATGTGGCTTAATTCGATGCAACGCGAAAAACCTTACCTAGATTTGACATGCTGGGAAAAGCCGTAGAGATACGGTGTCCTTCGGGGCTCAGCACAGGTGG	19	0	0.00176392	0.00289405	0	0.00855637	0.00441872	0.0131518	0	0	0	0	0	Bacteria;Actinobacteria;Acidimicrobiia;uncultured;
RAVP0895	M04654_133_000000000-CNP55_1_1116_28497_8140_TTGACCCT+CGTCTAAT	241	CACGCCCTAAACGATGTTTACTTGCTGTTGGGAGCAATCTTAGTAGCGAAGCTAACGCGAGAAGTAAACCGCCTGGGGAGTACGGTCGCAAGATTAAAACTCAAAGGAATTGACGGGGACCCGCACAAGCGGTGGATGATGTGGATTAATTCGATGCAACGCGAAGAACCTTACCTGCTCTTGACATGTCAGGAATGCCTAAGAGATTAGGCAGTGCCTTCGGGAATCTGAACACAGGTGC	19	0	0.00352783	0.00385873	0.0118887	0.0102676	0	0	0	0.00166586	0	0	0	Bacteria;Proteobacteria;Gammaproteobacteria;Betaproteobacteriales;Neisseriaceae;uncultured;
RAVP0896	M04654_133_000000000-CNP55_1_2109_10181_11430_TGGTCACA+CGTCTAAT	252	CTGGCCGTAAACGATGGGTACTAGGTGTAGGGGGTATCGACCCCCCCTGTGCCGGAGTTCACGCAATAAGTACCCCGCCTGGGGAGTACGGCCGCAAGGCTGAAACTCAAAGGAATTGACGGGGGCCCGCACAAGCGGTGGTGCATGTGGTTTAATTCGACGCAACGCGAGGAACCTTACCCAGGCTTGACATGTAGTCAGTAGTGAACCGAAAGGGGAACGACCCGTCAAATCGGGAAGCTACACAGGTGC	19	0.010206	0.0105835	0.0057881	0	0.00342255	0	0	0	0	0	0	0	Unclassified;
RAVP0897	M04654_133_000000000-CNP55_1_1114_3649_15332_CCACTCCT+CGTCTAAT	247	CACGCCCTAAACGATGCGAACTGGATGTTGGGTGCAACTTGGCACTCAGTATCGAAGCTAACGCGTTAAGTTCGCCGCCTGGGGAGTACGGTCGCAAGACTGAAACTCAAAGGAATTGACGGGGGCCCGCACAAGCGGTGGAGTATGTGGTTTAATTCGATGCAACGCGAAGAACCTTACCTGGCCTTGACATGCACGGAAGCTTCCAGAGATGGGAGTGTGCCTTCGGGAACCGTGACACAGGTGC	19	0	0	0.00482341	0.00396291	0	0	0	0.0151824	0	0	0.00569573	0	Bacteria;Proteobacteria;Gammaproteobacteria;Xanthomonadales;Xanthomonadaceae;Thermomonas;
RAVP0898	M04654_133_000000000-CNP55_1_2114_24109_6838_TTGACCCT+CGTCTAAT	279	TATGCCCTGACCGATGAATATTGATTATATTTTTTTAAAAATATAATTAAGCTAACGCGTAAATATTCCACCTGAGTACTACGACCGCAAGGTTAAAACTCAAAGAAACTGACGGAAGATTGTATAAGCGGTGGAGTATGTGGTTTAATTTGATATAACGCAAAGAATCTTACCAACCCTTGAATATAAGTTGTACTTTATTAATAAATTGAATTTTTCAGTTTATTAATCGTATCTCTTGCTAGTAAATTTTACTGGCAAGTAGACTTATACAGGTGC	19	0	0.00529175	0.00675278	0.00396291	0.00342255	0.00883744	0	0	0.00166586	0	0	0	Unclassified;
RAVP0899	M04654_133_000000000-CNP55_1_2113_23581_10779_TGGTCACA+CGTCTAAT	246	CTAGCTGTAAACACTGCCCACTTGGTGTTGCTTCTCCGATTAAGGGGGAGCAGTGCCGGAGCGAAGGTGTTAAGTGGGCCGCTTGGGGAGTATGGTCGCAAGGCTGAAACTTAAAGGAATTGGCGGGGGAGCACCGCAACGGGAGGAGCGTGCGGTTTAATTGGATTCAACGCCGGAAAACTCACCGGAGGCGACCTTTGGATGAGAGTCAACCTGAAGAGCTTACTCGATAACATGGAGAAGTGG	19	0.010206	0.00881959	0.00675278	0	0.00342255	0	0	0	0	0	0	0	Archaea;Euryarchaeota;Thermoplasmata;Thermoplasmatales;Thermoplasmataceae;
RAVP0900	M04654_133_000000000-CNP55_1_2106_3958_12296_TGGTCACA+CGTCTAAT	252	CTAGCTGTAAACGCTGCCCACTTGGTGTTGCCCTTTCGTAGGGAAGGGGCAGTGCCGGAGCGAAGGTGTTAAGTGGGCCGCTTGGGGAGTATGGTCGCAAGGCTGAAACTTAAAGGAATTGACGGGGGCCCGCACAAGCGGTGGAGCATGTGGTTTAATTCGATGCAACGCGAAGAACCTTACCTGGGCTTGACATGTCCGGAATCCTGCAGAGATGCGGGAGTGCCCTTCGGGGAATCGGAACACAGGTGC	19	0.00408238	0.0105835	0.00771746	0	0.00513382	0	0	0	0	0	0	0	Unclassified;
RAVP0901	M04654_133_000000000-CNP55_1_2110_25625_3902_TTGACCCT+CGTCTAAT	254	CACGCTGTAAACGATGATCACTAGACGTTAGGCTTGCTTGCAGGCCTGGTGTCGTAGCTAACGCGTTAAGTGATCCGCCTGGGGAGTACGGTCGCAAGATTAAAACTCAAAGAAATTGACGGGGGTCCGCACAAGCGGTGGAACATGTGGTTTAATTCGACACTACGCGAGAAACCTTACCTGGGTTTGACATGCTTTTGACAGTCGTAGAAATACGATCTTCTAAGCGTAAGCTTAGACAATTGCACAGGTGC	19	0	0.00176392	0.00868215	0.0118887	0.00342255	0	0	0	0.00166586	0	0	0	Unclassified;
RAVP0902	M04654_133_000000000-CNP55_1_2114_6178_12889_ACCACTGT+CGTCTAAT	244	CACGCGGTAAACGATGAGTGCTAGGTGTCGGAGGGTACCACCTCCGGTGCCGAAGGAAACCCAATAAGCACTCCGCCTGGGGAGTACGGTCGCAAGACTGAAACTCAAAGGAATTGACGGGGGCCCGCACAAGCAGTGGAGCATGTGGTTTAATTCGAAGCAACGCGAAGAACCTTACCAGGGCTTGACATCGGCGCGACCGGATCAGAGATGGTCCTTCCCTTCGGGGAGCGGTCTCAGGTGC	18	0	0	0	0	0	0	0	0	0	0.0347618	0	0	Bacteria;Firmicutes;Bacilli;Bacillales;Alicyclobacillaceae;Acidibacillus;
RAVP0903	M04654_133_000000000-CNP55_1_2114_10674_5936_ACCACTGT+CGTCTAAT	245	CACGCCGTAAACGATGAATGTTAGCCGTCGGGCAGTATACTGTTCGGTGGCGCAGCTAACGCATTAAACATTCCGCCTGGGGAGTACGGTCGCAAGATTAAAACTCAAAGGAATTGACGGGGGCCCGCACAAGCGGTGGAGCATGTGGTTTAATTCGAAGCAACGCGCAGAACCTTACCAGCCCTTGACATCCTGTGTTACCTCTAGAGATAGGGGGTCCACTTCGGTGGCGCAGAGACAGGTGC	18	0	0	0	0	0	0	0	0	0	0.0347618	0	0	Bacteria;Proteobacteria;Alphaproteobacteria;Rhizobiales;Rhizobiaceae;Allorhizobium-Neorhizobium-Pararhizobium-Rhizobium;
RAVP0904	M04654_133_000000000-CNP55_1_1101_5560_15181_AATGAGCG+CGTCTAAT	247	CACGCCGTAAACGATGAATGCTAGGTGTTAGGGGTTTCAATACCCTTGGTGCCGAAGTTAACACATTAAGCATTCCGCCTGGGGAGTACGGTCGCAAGACTGAAACTCAAAGGAATTGACGGGGACCCGCACAAGCAGTGGAGTATGTGGTTTAATTCGAAGCAACGCGAAGAACCTTACCAGGTCTTGACATCTGAATGCAAACGTTAGAGATAGCGTCCTTCTTCGGAACATTCAAGACAGGTGG	18	0	0	0	0	0	0.0198842	0	0.0118086	0.00166586	0.00193121	0	0	Bacteria;Firmicutes;Bacilli;Bacillales;Paenibacillaceae;Paenibacillus;
RAVP0905	M04654_133_000000000-CNP55_1_2113_8546_14413_ACCACTGT+CGTCTAAT	479	CCTCCAACGCTTCCTGACATTTTCGCCGGGCGTGCGCCCAGCACCCCGCCAACGTCACCCCCTCCAGACTGTGGTATCCGCTGTATCCATCTACCTGAAGATACCCCTGGAACCCGGTAAGAAAGGCCTTGGGATGCTCGCCGCTTCGCGAGGGTTGATAGTCATAGAGCACGATGGCGGCGCCTCCTTCGTCCACGGGGATCTCCCCCGTCCGGTATAACCAGAGATAGGACTTTTGATTGGCCGCCCGACCGGTTTCGTGGATCACTTGCAGGGTCGTCTCGTCGGCCTGCAGAATGGACCGCTGCACCAGTTCCTGGTGGAGTACGTCCCACAGGGGTGCCAGCCACTGGTCGACCCCGATCAGCACCCAATTGGCCATCGTTTGGCGTGACACCCACACGCCCCGGCGTGCCCAGTCCTGTTCTTGGCGATAGAGAGGCACGCCCAAGACGTATTTGCGGTTCAAAATCTCTGCC	18	0	0	0	0	0	0	0	0	0	0.0193121	0.00189858	0.0128712	Unclassified;
RAVP0906	M04654_133_000000000-CNP55_1_2113_26433_17567_CCGTTTGT+CGTCTAAT	247	CTAGCTGTAAACGATGGATACGAGGTGTCGCGGGGGTCCACCTCGCGGTGCCGGAGCTAACGCACTCAGTATCCCGCCTGGGGAGTACGGCCGCAAGGTTGAAACTCAAAGGAATTGACGGGGGCCCGCACAAGCAGTGGAGCATGTGGTTTAATTCGACGCAACGCGCAGAACCTTACCAGGGCTAGACGGGACCGTGAGCCCCGCGAAAGCGGGGGGCTGCTTCGGCAGAGCGGTCGTCAGGTGC	18	0	0	0	0	0	0	0	0	0	0	0.0227829	0.0110325	Bacteria;Firmicutes;Clostridia;Clostridiales;Family XVII;Sulfobacillus;
RAVP0907	M04654_133_000000000-CNP55_1_1102_23107_9846_CCGTTTGT+CGTCTAAT	254	CACGCCGTAAACGATGGATACGAGGTGTCGCGGGGGTCCACCTCGCGGTGCCGGAGCTAACGCACTCAGTATCCCGCCTGGGGAGTACGGCCGCAAGGTTGAAACTCAAAGGAATTGACGGGGGCCCGCACAAGCAGTGGAGCATGTGGTTTAATTCGACGCAACGCGCAGAACCTTACCAGGGCTCGGTGGGCTCGCTGAGCGGGGGGAAACCCTCGGGCGTCCGGGGAACCGGGCGAGGCGGGCCGGGGTGC	18	0	0	0	0	0	0	0	0	0	0	0.0189858	0.0147099	Unclassified;
RAVP0908	M04654_133_000000000-CNP55_1_2114_15631_11550_CCGTTTGT+CGTCTAAT	246	CACGCCGTAAACGATGGATACGAGGTGTCGCGGGGGTCCGCCTCGCGGTGCCGGAGCTAACGCACTCAGTATCCCGCCTGGGGAGTACGGCCGCAAGGTTGAAACTCAAAGGAATTGACGGGGGCCCGCACAAGCAGTGGAGCATGTGGTTTAATTCGACGCAACGCGCAGAACCTTACCAGGGCTAGACGGGACCGTGAGCCCCGCGAAAGCGGGGGGCTGCTTCGGCAGAGCGAGCGCAGGTGC	18	0	0	0	0	0	0	0	0	0	0	0.01329	0.0202262	Bacteria;Firmicutes;Clostridia;Clostridiales;Family XVII;Sulfobacillus;
RAVP0909	M04654_133_000000000-CNP55_1_2111_11758_10076_CCGTTTGT+CGTCTAAT	248	CACGCCGTAAACGATGGATACGAGGTGTCGCGGGGGTCCGCCTCGCGGTGCCGGAGCTAACGCACTCAGTATCCCGCCTGGGGAGTACGGCCGCAAGGTTGAAACTCAAAGGAATTGACGGGGGCCCGCACAAGCAGTGGAGCATGTGGTTTAATTCGACGCAACGCGCAGAACCTTACCTGGGCTTGACATGTCCGGAACCCTGCAGAGATGTGGGGGTGCCCTTCGGGGAATCGGAACACAGGTGC	18	0	0	0	0	0	0	0	0	0	0	0.01329	0.0202262	Bacteria;Firmicutes;Clostridia;Clostridiales;Family XVII;Sulfobacillus;
RAVP0910	M04654_133_000000000-CNP55_1_1102_27061_8100_CCGTTTGT+CGTCTAAT	244	CACGCCCTAAACGATGGATACTGGATGTTTGGCGCCTTAGGTGCTGAGTGTCGTAGCTAACGCACTAAGTACCCCGCCTGGGGAGTACGGCCGCAAGGTTGAAACTCAAAGGAATTGACGGGGGCCCGCACAAGCAGTGGAGCATGTGGTTTAATTCGACGCAACGCGCAGAACCTTACCAGGACTGGACACGCGCGTGAGCGCCGCGAAAGCGGCGGGCCCTTCGGGGAGCGCGCGCAGGTGC	18	0	0	0	0	0	0	0	0	0	0	0.0113915	0.0220649	Unclassified;
RAVP0911	M04654_133_000000000-CNP55_1_1105_3909_19396_CCGTTTGT+CGTCTAAT	396	CACGCCGTAAACGATGGATACGAGGTGTCGCGGGGGTCCACCTCGCGGTGCCGGAGCTAACGCACTCAGTATCCCGCCTGGGGAGTACGGCCGCAAGGTTGAAACTCAAAGGAATTGACGGGGGCCCGCACAAGCAGTGGAGCATGTGGTTTAATTCGACGCAACGCGCAGAACCTTACCAGGGCTAGACGGGACCGTGAGCCCCGCGAAAGCGGGGGGCTGCTTCGGCAGAGCGGTCGTCAGGTGCTGCATGGTTGTCGTCAGCTCGTGTCGTGAGATGTTGGGTTAAGTCCCGCAACGAGCGCAACCCTCGTCGACTGTTGCCAGCGATTCGGTCGGGCACTCAGTCGAGACAGCCGGGGACGACCCGGAGGAAGGTGGGGATGACGTCAAATC	18	0	0	0	0	0	0	0	0	0	0	0.00759431	0.0257424	Bacteria;Firmicutes;Clostridia;Clostridiales;Family XVII;Sulfobacillus;
RAVP0912	M04654_133_000000000-CNP55_1_2109_22426_6417_TTGACCCT+CGTCTAAT	244	CTAGCTGTAAACACTGCCCACTTGATGTTGCATCTCCGTGTAGGGGGTGCAGTGTCGTAGCGAAGGTGTTAAGTGGGCCGCTTGGGGAGTATGGTCGCAAGGCTGAAACTTAAAGGAATTGGCGGGGGAGCACCACAACGGGAGGAGCGTGCGGTTTAATTGGATTCAACGCCGGAAAGCTCACCAGGAGCGACCTTTGGATGAGAGTCAACTTGATGAGTTTACTCGATAGAAGGAGAGGTGG	18	0.010206	0.00881959	0.000964683	0.0118887	0.00171127	0	0	0	0	0	0	0	Archaea;Euryarchaeota;Thermoplasmata;Thermoplasmatales;Thermoplasmataceae;
RAVP0913	M04654_133_000000000-CNP55_1_2106_16300_3998_TCTCCGGA+CGTCTAAT	247	CACGCTGTAAACGATGGATGCTAGGTGTGGCGGGTATCGACCCCCGCCGTGCCGGAGTTAACACACTAAGCATCCCGCCTGGGGAGTACGGCCGCAAGGCTGAAACTCAAAGGAATTGACGGGGGCCCGCACAAGCAGTGGAGCATGTGGTTTAATTCGACGCAACGCGCAGAACCTTACCCGGGTTTGACATCCCTGGAAGTGCGCAGAGATGCGCATGCCCCGCAAGGGGCCAGGAGACAGGTGC	18	0	0	0	0	0.0102676	0.0132562	0.0082199	0	0.00166586	0	0	0	Unclassified;
RAVP0914	M04654_133_000000000-CNP55_1_2103_23601_5490_TTGACCCT+CGTCTAAT	245	TAGGGTGTAAACGCTGCAGACTTGGTGTTGGGGGTCCTGAGTGGACACCCAGTGCCGGAGCGAAGGTGTTAAGTCTGCCGCTTGGGGAGTACGCTCGCAAGAGCGAAACTTAAAGGAATTGGCGGGGGAGCACCGCAACGGGAGGAGCGTGCGGTTTAATTGGATTCAACGCCGGAAAACTCACCAGGAAAGACCATGGTATGAGAGTCAACCTGAAGAGCTTACTCGATAACATGGAGAAGTGG	18	0.00612357	0.0158753	0.00192937	0.00594436	0	0	0	0	0	0.00193121	0	0	Unclassified;
RAVP0915	M04654_133_000000000-CNP55_1_2115_10941_14967_CGAGTAAT+CGTCTAAT	247	CACGCCGTAAACGATGAATACTAGGTGTCGGGGCCCATCCGGGCTTCGGTGCCGTCGCAAACGCATTAAGTATTCCACCTGGGGAGTACGTTCGCAAGAATGAAACTCAAAGGAATTGACGGGGACCCGCACAAGCGGTGGAGCATGTGGTTTAATTCGAAGCAACGCGAAGAACCTTACCAGGTCTTGACATCCCTCTGACCGGTCCGTAACGGGACCTTTCCTTCGGGACAGAGGAGACAGGTGG	18	0	0.00176392	0	0.00198145	0.00513382	0.00441872	0	0.0185563	0	0	0	0	Bacteria;Firmicutes;Clostridia;Clostridiales;Lachnospiraceae;
RAVP0916	M04654_133_000000000-CNP55_1_2115_24269_17351_AATGAGCG+CGTCTAAT	249	CTAGCCGTAAACGATGGGTACTAGGTGTAGGGGGTATCGACCCCTCCTGTGCCGGAGTTAACGCAATAAGTACCCCGCCTGGGGAGTACGGCCGCAAGGTTGAAACTCAAAGGAATTGACGGGGGCCCGCACAAGCGGTGGAGTATGTGGTTTAATTCGACGCAACGCGAAGAACCTTACCAGGGCTTGACATTGAGTGAAAGATTCAGAGATGAATAACTTCTCTTAGGAGAACACGAAAACAGGTGG	18	0	0	0	0	0	0.00441872	0	0.026991	0	0	0	0	Bacteria;Firmicutes;Negativicutes;Selenomonadales;Veillonellaceae;
RAVP0917	M04654_133_000000000-CNP55_1_2116_29343_14104_CGAGTAAT+CGTCTAAT	246	CACGCCATAAACGATGAGAACTAGACGTTGGTGGGGTTAGCCCTCCAGTGTCGCAGCTAACGCGTTAAGTTCTCCGCCTGGGGAGTACGGCCGCAAGGTTGAAACTCAAAGGAATTGACGGGGACCCGCACAAGCGGTGGAGCATGTGGTTTAATTCGATGCAACGCGAAGAACCTTACCTGGTCTTGACATCCTGGGAACCCTGTAGAGATATGGGGGTGCCGCAAGGAGCCCAGAGACAGGTGC	18	0	0	0	0.00990727	0.00171127	0.00441872	0	0	0.0166586	0	0	0	Bacteria;Proteobacteria;Gammaproteobacteria;Gammaproteobacteria Incertae Sedis;Unknown Family;Acidibacter;
RAVP0918	M04654_133_000000000-CNP55_1_1112_26830_14586_CCACTCCT+CGTCTAAT	250	CACGCCGTAAACGATGGGTACTAGGTGTAGGGGGTGTCGACTCCCCCTGTGCCGACGCTAACGCATTAAGTACCCCGCCTGGGGAGTACGGCCGCAAGGCTAAAACTCAAAGGAATTGACGGGGGCCCGCACAAGCAGCGGAGCATGTGGTTTAATTCGACGCGACGCGAAGAACCTTACCTGGGTTTGACATGGCGCTGGTAGTGAACCGAAAGGGGAACGACCCCGCAAGGGGAGGCGTCACAGGTGC	18	0	0	0.00289405	0.021796	0.00171127	0.00220936	0	0.00337388	0	0	0	0	Unclassified;
RAVP0919	M04654_133_000000000-CNP55_1_1102_6315_22379_AATGAGCG+CGTCTAAT	244	TAGGGTGTAAACGCTGCAGACTTGGTGTTGGGGGTCCTGCGTGGGCTCCCAGTGCCGGAGCGAAGGTGTTGAGTCTGCCGCTTGGGGAGTACGGTCGCAAGACTGAAACTTAAAGGAATTGGCGGGAGAGCACCGCAACGGGAGGAGCGTGCGGTTCAATTGGATTCAACGCCGGAAAACTCACCGGGAGCGACCTTTGGATGAGAGTCAACCTGACGAGCTTACTCGATAGAAGGAGAGGTGG	18	0	0	0	0	0	0.00883744	0	0	0.0233221	0	0	0	Unclassified;
RAVP0920	M04654_133_000000000-CNP55_1_1114_15679_22330_GGAATCTC+CGTCTAAT	244	CTAGCTGTAAACACTGCCCACTTGGTGTTGCTTCTTCTATAGGGGGGAGCAGTGCCGGAGCGAAGGTGTTAAGTGGGCCGCTTGGGGAGTATGGTCGCAAGGCTGAAACTTAAAGGAATTGGCGGGGGAGCACCGCAACGGGAGGAGCGTGCGGTTTAATTGGATTCAACGCCGGAAAACTCACCGGGAGCGACCGTTGGATGAGAGTCAACTTGATGAGGTTACGCGATAGAAGGAGAGGTGG	18	0	0	0.000964683	0.00198145	0	0.00441872	0.00657592	0.0151824	0.00166586	0	0	0	Archaea;Euryarchaeota;Thermoplasmata;Thermoplasmatales;Thermoplasmataceae;
RAVP0921	M04654_133_000000000-CNP55_1_1102_5898_19497_TTCTGAAT+CGTCTAAT	283	TATGCCCTGACCGATGAATATTGATTATGTTGAAAAACGTGATTAAGCTAACGCGTAAATATTCCACCTGAGTACTACGACCGCAAGGTTAAAACTCAAAGAAACTGACGGAAGATTGTATAAGCGGTGGAGTATGTGGTTTAATTTGATATAACGCAAAAAATCTTACCAACCCTTGAATACAAATTATGTTTATTTTACAGCTGGGATTTTCTTAGCTGTATTAATGGCATTATGCAACATTACTCTTTTAAGTTACTGTTGTATTAATTTGTACAGGTGC	18	0	0	0	0	0	0	0	0.0303649	0	0	0	0	Unclassified;
RAVP0922	M04654_133_000000000-CNP55_1_1107_5621_14229_CGAGTAAT+CGTCTAAT	245	CTAGCTGTAAACACTGCCCACTTGGTGTTGCTTCTTCTATAGGGGGGAGCAGTGCCGGAGCGAAGGTGTTAAGTGGGCCGCTTGGGGAGTATGGTCGCAAGGCTGAAACTTAAAGGAATTGGCGGGGGAGCACCGCAACGGGAGGAGCGTGCGGTTTAATTGGATTCAACGCCGGAAAACTCACCGGGAGCGACCTTTGGATGAGAGTCAACCTGAAGAATTTACTCGATTACATGGAGAAGTGG	18	0.00204119	0.00352783	0.000964683	0.00198145	0	0.00441872	0	0	0.0183245	0	0	0	Archaea;Euryarchaeota;Thermoplasmata;Thermoplasmatales;Thermoplasmataceae;uncultured;
RAVP0923	M04654_133_000000000-CNP55_1_1119_27020_19035_TTGACCCT+CATCTAAT	247	CATGCTGTAAACGATGTCGACTAGCTGTTGGCCTTGATTAAGAGGTTAGTAGCGAAGCAAACGCGCTAAGTCGACCGCCTGGGGAGTACGGTCGCAAGATTAAAACTCAAAGGAATTGACGGGGGCCCGCACAAGCGGTGGAGCATGTGGTTTAATTCGATGCAACGCGAAGAACCTTACCTGCCCTTGACATAGGACGAAGCTGACTGAGAGGTTAGTGTGCCGAAAGGAACGTCCATACAGGTGC	18	0	0.00176392	0	0.00594436	0.0154015	0	0	0.00168694	0.00499758	0	0.00189858	0	Bacteria;Proteobacteria;Gammaproteobacteria;Legionellales;Legionellaceae;Legionella;
RAVP0924	M04654_133_000000000-CNP55_1_2113_19278_16448_CGAGTAAT+CGTCTAAT	246	CTAGCCTTAAACGATGTATACTAGATGTAGGGGGGCTCAACCCTCTCTGTATCGGAGCTAACGCATTAAGTATACCGCCTGAGGAGTACGCTCGCAAGGGTGAAACTCAAAAGAATTGACGGGGGCCCGCACAAGCAGTGGAGCATGTGGTTTAATTCGATGCAACGCGAAGAACCTTACCTGGGCTCGAAATGTAGAGGACGATGTCAGAGATGACATTTCTCGAAAGGGTCTCTATATAGGTGC	18	0	0	0	0.00594436	0.018824	0	0	0	0.00666345	0	0	0	Bacteria;Chlamydiae;Chlamydiae;Chlamydiales;cvE6;
RAVP0925	M04654_133_000000000-CNP55_1_1102_16335_22344_TGGTCACA+CGTCTAAT	236	CATGCCCTCAAAGATGAATGTTCAATGTTGAAAAAAATGACAATGTTTGAGCTTACGCGTTAAACATTCCGCCTGGGGAGTACGATCGCAAGGTTGGAACTCAAGGGACTTGACGGGAACTTGCACGAGCGGTGGGGTATGTGGTTTAATGCGATACTACACGCAAAATCTTACTAATCTTTGGAAATAAATTATTATTTCATTTCATTAACGAATGAAAATTTTTTGTTCAAGAT	18	0.00204119	0.0123474	0.00289405	0.00396291	0	0.00220936	0	0	0.00666345	0	0	0	Unclassified;
RAVP0926	M04654_133_000000000-CNP55_1_2114_8635_19941_GGAATCTC+CGTCTAAT	240	CACGCCGTAAACGAAGCTAACTCGTTTTTGGGCTTTAGAGTTCAGAGACTAAGCGAAAGTGATAAGTTAGCCACCTGGGGAGTACGTTCGCAAGAATGAAACTCAAAGGAATTGACGGGGGCCCGCACAAGCGGTGGATTATGTGGTTTAATTCGATGATACGCGAGGAACCTTACCAAGACTTAAATGGGAAATGACAGATTTAGAAATAGATCCTCCTTCGGGCATTTTTCAAGGTGC	18	0	0	0	0	0	0	0.0295916	0	0	0	0	0	Bacteria;Bacteroidetes;Bacteroidia;Flavobacteriales;Weeksellaceae;Chryseobacterium;
RAVP0927	M04654_133_000000000-CNP55_1_2114_13774_18291_GGAATCTC+CGTCTAAT	246	CACGCCGTAAACGATGAATACTAGGTGTCGGGGAGCAAAGCTCTTCGGTGCCGCCGCTAACGCATTAAGTATTCCACCTGGGGAGTACGTTCGCAAGAATGAAACTCAAAGGAATTGACGGGGACCCGCACAAGCGGTGGAGCATGTGGTTTAATTCGAAGCAACGCGAAGAACCTTACCAAATCTTGACATCCCTCTGACCGGTCCTTAATGGGGCTTTCCCTTCGGGGCAGAGGAGACAGGTGG	18	0	0	0	0	0	0	0.0295916	0	0	0	0	0	Bacteria;Firmicutes;Clostridia;Clostridiales;Lachnospiraceae;
RAVP0928	M04654_133_000000000-CNP55_1_2115_21215_8695_GGAATCTC+CGTCTAAT	247	CACGCCGTAAACGATGAGAACTGGATGTTGGAGAGATTTAACTCTCTAGTATCGAAGCTAACGCGTTAAGTTCTCCGCCTGGGGAGTACGGCCGCAAGGTTAAAACTCAAAGAAATTGACGGGGGCCCGCACAAGCGGTGGAGCATGTGGTTTAATTCGATGCAACGCGAAGAACCTTACCTACCTTTGACATCCTTGGAATCCTGCAGAGATGCGGGAGTGCCTTCGGGAACCAAGAGACAGGTGC	18	0	0	0	0	0	0	0.0295916	0	0	0	0	0	Unclassified;
RAVP0929	M04654_133_000000000-CNP55_1_2114_8540_24775_GGAATCTC+CGTCTAAT	249	CACGCTGTAAACGATGAGTGCTAAGTGTTAGAGGGTTTCCGCCCTTTAGTGCTGCAGCTAACGCATTAAGCACTCCGCCTGGGGAGTACGGCCGCAAGGCTGAAACTCAAAGGAATTGACGGGGACCCGCACAAGCGGTGGAGCATGTGGTTTAATTCGAAGCAACGCGAAGAACCTTACCAGGTCTTGACATCCTCTGACACTCCTAGAGATAGGACGTTTCCCTTCGGGGAACAGAGTGACAGGTGG	18	0	0	0	0	0	0	0.0295916	0	0	0	0	0	Bacteria;Firmicutes;Bacilli;Bacillales;Bacillaceae;Bacillus;
RAVP0930	M04654_133_000000000-CNP55_1_1118_22735_19147_TCTCCGGA+CGTCTAAT	247	CACGCCCTAAACGATGTCAACTGGTTGTTGGACGGGCAACTGTTCAGTAACGAAGCTAACGCGTGAAGTTGACCGCCTGGGGAGTACGGCCGCAAGGTTAAAACTCAAAGGAATTGACGGGGACCCGCACAAGCGGTGGATGATGTGGTTTAATTCGATGCAACGCGAAAAACCTTACCTACCCTTGACATGTCCGGAATCCCGAAGAGATTTGGGAGTGCTCGAAAGAGAGCCGGAACACAGGTGC	18	0	0	0	0	0.00855637	0	0	0.00337388	0.0166586	0	0.00189858	0	Bacteria;Proteobacteria;Gammaproteobacteria;Betaproteobacteriales;Burkholderiaceae;Thiomonas;
RAVP0931	M04654_133_000000000-CNP55_1_1105_24232_11513_CGAGTAAT+CGTCTAAT	267	CTAGCCCTAAACGTTGGGTACTAGATTGTGGACTTAACATGGGTTCACAGTCGAAGCAAAAGTGTTAAGTACCCCGCCTGGGGAGTATGGTCGCAAGGCTGAAACTCAAAGGAATTGACGGGGACTCACACAAGCGGTGGAGCATGTGGCTTAATTCGAGGCTACGCGAAGAACCTTATCCTAGGCTTGACATGTGCGAAAGCGGTAGGAAGTAGCTTGCGGAAACGTTAAGCCAACGGTATCCAGTCCGGAACCTACCACAGGTGC	18	0	0	0	0.00198145	0.0273804	0	0	0	0.00166586	0	0	0	Bacteria;Planctomycetes;Planctomycetacia;Gemmatales;Gemmataceae;uncultured;
RAVP0932	M04654_133_000000000-CNP55_1_1101_5579_9053_TCTCCGGA+CGTCTAAT	247	CACGCCGTAAACAATGGATGCTAGCTGTATTCGGTATCGACCCCGGATGTAGCGAAGCTAACGCGTTAAGCATCCCGCCTGTGGAGTACGGTCGCAAGACTAAAACATAAAGGAATTGACGGGGACCCGCACAAGCGGTGGAGCGTGTTGTTTAATTCGATGGTAAACGAAGAACCTTACCCAGGCTTGACATCCTTGGAATTTCTCCGAAAGGAGAGAGTGCTTTATTGAGCCAAGTGACAGGTGC	18	0	0	0	0	0.0308029	0	0	0	0	0	0	0	Bacteria;Patescibacteria;Saccharimonadia;Saccharimonadales;
RAVP0933	M04654_133_000000000-CNP55_1_1101_23804_5605_TCTCCGGA+CGTCTAAT	244	CACGCCGTAAACGTTGGGCACTAGGTGTGGGACCTTTCAACGGGTTCCGTGCCGTAGCTAACGCATTAAGTGCCCCGCCTGGGGAGTACGGCCGCAAGGCTAAAACTCAAAGGAATTGACGGGGGCCCGCACAAGCGGCGGAGCATGTGGCTTAATTCGAGGCAACGCGAAGAACCTTACCTGGGTTGAACTACGCAGGAAAAGCCGTAGAGATACGGTGTCCGCAAGGGCCTGCGATAGGTGG	18	0	0	0	0	0.0290917	0	0	0	0.00166586	0	0	0	Bacteria;Actinobacteria;Acidimicrobiia;IMCC26256;
RAVP0934	M04654_133_000000000-CNP55_1_1107_5546_13583_TGGTCACA+CGTCTAAT	255	CTAGCTGTAAACACTGCCCACTTGGTGTTGCTTCTTCTATAGGGGGGAGCAGTGCCGGAGCGAAGGTGTTAAGTGGGCCGCTTGGGGAGTATGGTCGCAAGGCTGAAACTTAAAGGAATTGACGGGGGCCCGCACAAGCGGTGGTGCATGTGGTTTAATTCGACGCAACGCGAGGAACCTTACCCAGGCTTGACATGTAGTCAGTAGTGAACCGAAAGGGGAACGACCCGTCAAATCGGGAAGCTACACAGGTGC	18	0.00408238	0.00881959	0.00385873	0.00396291	0.00171127	0	0	0.00168694	0.00499758	0	0	0	Unclassified;
RAVP0935	M04654_133_000000000-CNP55_1_2115_4678_13009_CCACTCCT+CGTCTAAT	240	CACGCTGTAAACGATGATCACTCGATGTACATGCTTGTCATGTGTGTCTGAGCGAAAGCATTAAGTGATCCACCTGGGGAGTACGCCCGCAAGAGTGAAACTCAAAGGAATTGACGGGGGTCCGCACAAGCGGTGGAGCATGTGGTTTAATTCGATAGTACGCGAGGAACCTTACCTGGGCTAGAATGCTTCTGCAACCTTGAGAAATCAGGGGTTCCTTCGGGACAGAATGCAAGGTGC	18	0	0	0.00675278	0.00594436	0.00171127	0.0132562	0	0	0.00166586	0	0	0	Bacteria;Bacteroidetes;Bacteroidia;Cytophagales;Amoebophilaceae;Candidatus Amoebophilus;
RAVP0936	M04654_133_000000000-CNP55_1_2108_24038_18176_TTGACCCT+CGTCTAAT	252	CACGCCCTAAACGATGCGAACTGGAGGTTGGGTGCAACTTGGCACGCAGTCTCGAAGCTAACGCGTTAAGTTCGCCGCCTGGGGAGTACGGTCGCAAGACTGAAACTCAAAGGAATTGACGGGGGCCCGCACAAGCGGTGGAGTATGTGGTTTAATTCGATGCAACGCGAGGAACCTTACCCAGGCTTGACATGTAGTCAGTAGTGAACCGAAAGGGGAACGACCCGTCAAATCGGGAAGCTACACAGGTGC	18	0.00612357	0.00352783	0.0057881	0	0.00855637	0.00220936	0.00164398	0	0	0	0	0	Unclassified;
RAVP0937	M04654_133_000000000-CNP55_1_2104_20636_19726_CCACTCCT+CGTCTAAT	247	CACGCTGTAAACGATGAGTGCTAGATATCGGGAGAATTTCTTTCGGTTTCGCAGCTAACGCATTAAGCACTCCGCCTGGGGAGTACGATCGCAAGATTAAAACTCAAAGGAATTGACGGGGGCTCGCACAAGTGGTGGAGCATGCGGTTTAATTCGATGCTACGCGAAAAACCTTACCAACCCTTGACATGGTGGTCGTAGGATAGAGAGATCTATTCGTCAGTTCGGCTGGACCACACACAGGTGT	18	0	0	0.00385873	0.00198145	0.0068451	0	0.00657592	0	0.00832931	0	0	0	Bacteria;Proteobacteria;Alphaproteobacteria;Rickettsiales;Rickettsiaceae;Rickettsia;
RAVP0938	M04654_133_000000000-CNP55_1_2110_13239_8919_TTGACCCT+CGTCTAAT	246	CTAGCTGTAAACTATGGATACTAGATGTTGCGTAAAATTATGCAGTGTCATAGCTAACGCGTTAAGTATCCCGCCTGGGAAGTACGCTCGCAAGAGTGAAACTCAAAGGAATTGACGGGGGCCCGCACAAGCGGTGGTGCATGTGGTTTAATTCGACGCAACGCGAGGAACCTTACCTGGGTTTGACATGGCGCTGGTAGTGAACCGAAAGGGGAACGACCCCGCAAGGGGAGGCGTCACAGGTGC	18	0	0.00352783	0.00482341	0.00396291	0.0102676	0	0.00328796	0	0.00166586	0	0	0	Unclassified;
RAVP0939	M04654_133_000000000-CNP55_1_2103_24370_19092_TGGTCACA+CGTCTAAT	252	CACGCCCTAAACGATGGGTACTAAGTGTGGAGGGGTTAAACCCTCCGTGCCGCAGCAAACGCAGTAAGTACCCCGCCTGGGGAGTACGGCCGCAAGGTTGAAACTCAAAGGAATTGACGGGGGCCCGCACAAGCGGTGGTGCATGTGGTTTAATTCGACGCAACGCGAGGAACCTTACCCAGGCTTGACATGTAGTCAGTAGTGAACCGAAAGGGGAACGACCCGTCAAATCGGGAATCGGAACACAGGTGC	18	0.00612357	0.00705567	0.00771746	0	0.00513382	0	0	0	0	0	0	0	Bacteria;Nitrospirae;Nitrospira;Nitrospirales;Nitrospiraceae;Leptospirillum;
RAVP0940	M04654_133_000000000-CNP55_1_2114_19962_22124_TGGTCACA+CGTCTAAT	251	CCACGCCCTAAACGATGGGTACTAAGTGTGGAGGGGTTAAACCCTCCGTGCCGCAGCAAACGCAGTAAGTACCCCGCCTGGGGAGTACGGCCGCAAGGTTGAAACTCAAAGGAATTGACGGGGGCCCGCACAAGCGGTGGTGCATGTGGTTTAATTCGACGCAACGCGAGGAACCTTACCCAGGCTTGACATGTAGTCAGTAGTGAACCGAAAGGGGAGCGACCCGTCAAATCGGGAAGCTACACAGGTGC	18	0.00612357	0.00176392	0.00868215	0.00594436	0.00171127	0	0.00164398	0	0	0	0	0	Bacteria;Nitrospirae;Nitrospira;Nitrospirales;Nitrospiraceae;Leptospirillum;
RAVP0941	M04654_133_000000000-CNP55_1_2111_20409_15212_TTGACCCT+CGTCTAAT	246	CTCACCCTAAACGATGTATACTAGATGTAGTTGGAATCAACCCCGGCTGTGTCGAAGCTAACGCGATAAGTATACCGCCTGAGGAGTACGCTCGCAAGAGTGAAACTCAAAAGAATTGACGGGGGCCCGAACAAGCAGTGGAGCATGTGGTTTAATTCGATGCAACGCGAAGAACCTTACCCAGGCTTGACATGCAGTGGAAAGCTCTAGAGATAGAGCCCCCCGCAAGGGTCGCTGCACAGGTGC	18	0.00204119	0.00705567	0.00868215	0.00198145	0.00342255	0	0	0	0.00166586	0	0	0	Bacteria;Chlamydiae;Chlamydiae;Chlamydiales;Simkaniaceae;uncultured;
RAVP0942	M04654_133_000000000-CNP55_1_2111_5824_11612_AATGAGCG+CGTCTAAT	243	CACGCCGTAAACGTTGGGCACTAGGTGTGGGGCTCTATCGACGAGCTCCGTGCCGCAGCTAACGCATTAAGTGCCCCGCCTGGGGAGTACGGCCGCAAGGCTAAAACTCAAAGGAATTGACGGGGGCCCGCACAAGCGGCGGAGCATGTGGCTTAATTCGAAGCAACGCGAAGAACCTTACCTGGGCTTGACATGTCGGTTAAGGCGTGGAGACACGCTGACCTTCGGGTCCGACACAGGTGG	17	0	0	0	0	0	0.0265123	0	0.00168694	0.00499758	0.00193121	0	0	Bacteria;Actinobacteria;Acidimicrobiia;IMCC26256;
RAVP0943	M04654_133_000000000-CNP55_1_2106_21372_18778_ACCACTGT+CGTCTAAT	241	CACGCCGTAAACGATGGGTACTAGGTGTCGCCCGGGTCCACCGGGCGGTGCCGGAGCTAACGCACTAAGTACCCCGCCTGGGGAGTACGGCCGCAAGGTTGAAACTCAAAGGAATTGACGGGGGCCCGCACAAGCAGTGGAGCATGTGGTTTAATTCGACGCAACGCGCAGAACCTTACCAGGACTGGACACGCGCGTGAGCGCCGCGAAAGCGGCGGGCCCTTCGGGGAGCGCGCGCAGG	17	0	0	0	0	0	0	0	0	0	0.0251057	0.00379716	0.00367748	Bacteria;Firmicutes;Clostridia;Clostridiales;Family XVII;Sulfobacillus;
RAVP0944	M04654_133_000000000-CNP55_1_1102_22506_12989_CCGTTTGT+CGTCTAAT	247	CACGCCGTAAACGATGGGTACTAGGTGTCGCGGGGGTCCACCTCGCGGTGCCGGAGCTAACGCACTAAGTACCCCGCCTGGGGAGTACGGCCGCAAGGTTGAAACTCAAAGGAATTGACGGGGGCCCGCACAAGCAGTGGAGCATGTGGTTTAATTCGACGCAACGCGCAGAACCTTACCAGGGCTAGACGGGACCGTGAGCCCCGCGAAAGCGGGGGGCTGCTTCGGCAGAGCGGTCGTCAGGTGC	17	0	0	0	0	0	0	0	0	0	0	0.0265801	0.00551623	Bacteria;Firmicutes;Clostridia;Clostridiales;Family XVII;Sulfobacillus;
RAVP0945	M04654_133_000000000-CNP55_1_2114_6286_12700_CCGTTTGT+CGTCTAAT	244	CACGCCGTAAACGATGGATACGAGGTGTCGCGGGGGTCCGCCTCGCGGTGCCGGAGCTAACGCACTAAGTACCCCGCCTGGGGAGTACGGCCGCAAGGTTGAAACTCAAAGGAATTGACGGGGGCCCGCACAAGCAGTGGAGCATGTGGTTTAATTCGACGCAACGCGCAGAACCTTACCAGGACTGGACACGCGCGTGAGCGCCGCGAAAGCGGCGGGCCCTTCGGGGAGCGCGCGCAGGTGC	17	0	0	0	0	0	0	0	0	0	0	0.0227829	0.00919371	Bacteria;Firmicutes;Clostridia;Clostridiales;Family XVII;Sulfobacillus;
RAVP0946	M04654_133_000000000-CNP55_1_2106_4427_15070_CCGTTTGT+CGTCTAAT	245	CGCCGTAAACGATGGATACGAGGTGTCGCGGGGGTCCACCTCGCGGTGCCGGAGCTAACGCACTCAGTATCCCGCCTGGGGAGTACGGCCGCAAGGTTGAAACTCAAAGGAATTGACGGGGGCCCGCACAAGCAGTGGAGCATGTGGTTTAATTCGACGCAACGCGCAGAACCTTACCAGGGCTAGACGGGACCGTGAGCCCCGCGAAAGCGGGGGGCTGCTTCGGCAGAGCGGTCGTCAGGTGC	17	0	0	0	0	0	0	0	0	0	0	0.0170872	0.0147099	Bacteria;Firmicutes;Clostridia;Clostridiales;Family XVII;Sulfobacillus;
RAVP0947	M04654_133_000000000-CNP55_1_2109_18809_4472_CCGTTTGT+CGTCTAAT	248	CACGCCGTAAACGATGGGTACTAGGTGTCGCCCGGGTCCACCGGGCGGTGCCGGAGCTAACGCGATAAGTATCCCGCCTGGGAAGTACGGCCGCAAGGTTAAAACTCAAAGGAATTGACGGGGGCCCGCACAAGCGGTGGAGCATGTGGTTTAATTCGATGCAACGCGAAGAACCTTACCTGGGCTTGACATGTCCGGAACCCTGCAGAGATGTGGGGGTGCCCTTCGGGGAATCGGAACACAGGTGC	17	0	0	0	0	0	0	0	0	0	0	0.00759431	0.0239036	Unclassified;
RAVP0948	M04654_133_000000000-CNP55_1_1101_25312_12833_CGAGTAAT+CGTCTAAT	245	CACGCCCTAAACGATGGGTACTAAGTGTGGAGGGGTTAAACCCTCCGTGCCGCAGCAAACGCAGTAAGTACCCCGCCTGGGGAGTACGGCCGCAAGGTTGAAACTCAAAGGAATTGACGGGGGCCCGCACAAGCGGTGGTGCATGTGGTTTAATTCGATGCAACGCGAAGAACCTTACCTGGCCTTGACATCCCGGGAACCCTGCAGAGATGCGGGGGTGCCGCAAGGAACCCGGAGACAGGTGC	17	0	0	0	0.0237774	0.00342255	0	0	0	0.00499758	0	0	0	Unclassified;
RAVP0949	M04654_133_000000000-CNP55_1_2106_17387_4019_CGAGTAAT+CGTCTAAT	245	CACGCCGTAAACGTTGGGCACTAGGTGTGGGGCCTTATCAACGGGCTCCGTGCCGTAGCTAACGCATTAAGTGCCCCGCCTGGGGAGTACGGCCGCAAGGCTAAAACTCAAAGGAATTGACGGGGGCCCGCACAAGCGGCGGAGCATGTGGCTTAATTCGAGGCAACGCGAAGAACCTTACCTGGGCTTGACATGTAGGGAAAAGCCGTAGAGATACGGTGTCCTTCGGGGCCCTACACAGGTGG	17	0	0	0	0.00396291	0.00342255	0.00883744	0.00164398	0.00168694	0.011661	0	0	0	Bacteria;Actinobacteria;Acidimicrobiia;
RAVP0950	M04654_133_000000000-CNP55_1_1102_15702_6474_CGAGTAAT+CGTCTAAT	255	CACGCTGTAAACGATGATCACTGGACGTTGGTCTGACTCTGTCGGATCAGTGTCGAAGCTAACGCGTTAAGTGATTCGCCTGGGAACTACGATCGCAAGATTAAAACTCAAAGGAATTGACGGGGGTCCGCACAAGCGGTGGAACATGTGGTTTAATTCGACACTACGCGAGGAACCTTACCTAGGCTTGACATGTTCTTGACAGGTGCAGAAACGCACTCTTCTTGGCTTCGGTCAAGACAAGATCACAGGTGC	17	0	0	0	0.00792581	0.0171127	0.00662808	0	0	0	0	0	0	Unclassified;
RAVP0951	M04654_133_000000000-CNP55_1_1101_19787_22590_CGAGTAAT+CGTCTAAT	247	CTTGCTGTAAACGGTGTATACTTGATGTAATTAGACTTAAACCCTAATTGTGTCGAAGCTAACGCGATAAGTATACCGCCTGGGTAGTACGCTCGCAAGGGTGAAACCCAAAAGAATTGACGGGGACCCGCACAAGCAGTGGAGCATGTGGTTTAATTCGATGGTACGCGAAGAACCTTACCTGGTCTTGACATGCAGAGGCATGCCCTAGAAATAGGGCCGTCCGAAAGGACTTCTGCACAGGTGC	17	0.00204119	0	0	0.0158516	0.0119789	0	0	0	0.00166586	0	0	0	Unclassified;
RAVP0952	M04654_133_000000000-CNP55_1_2110_20734_22155_TCTCCGGA+CGTCTAAT	245	CACGCCGTAAACGTTGGGCACTAGGTGTGGGACCTTATCAACGGGTTCCGTGCCGCAGCTAACGCATTAAGTGCCCCGCCTGGGGAGTACGGCCGCAAGGCTAAAACTCAAAGGAATTGACGGGGGCCCGCACAAGCGGCGGAGCATGTGGCTTAATTCGAGGCAACGCGAAGAACCTTACCTGGGTTTGACATGTAGGGAAAAGCCGTAGAGATACGGTGTCCTTCGGGGTCCTACACAGGTGG	17	0	0	0	0.00198145	0.0068451	0.00662808	0.00493194	0.00337388	0.00666345	0	0	0	Bacteria;Actinobacteria;Acidimicrobiia;
RAVP0953	M04654_133_000000000-CNP55_1_2117_17083_10691_CGAGTAAT+CGTCTAAT	251	CACGCCATAAACGATGAGAACTAGACGTTGGTGGGGTTAGCCCTCCAGTGTCGCAGCTAACGCGTTAAGTTCTCCGCCTGGGGAGTACGGCCGCAAGGTTGAAACTCAAAGGAATTGACGGGGGCCCGCACAAGCGGTGGTGCATGTGGTTTAATTCGACGCAACGCGAAGAACCTTACCTGGGCTTGACATACCGCGAGTAGGGAACTGAAAGGGGACCGACCGGTTCAGTCCGGAAGCGGAACAGGTGC	17	0	0	0	0.00990727	0	0	0	0.00843469	0.011661	0	0	0	Unclassified;
RAVP0954	M04654_133_000000000-CNP55_1_2115_21820_4644_AATGCGCG+CGTCTAAT	245	CACGCCGTAAACGTTGGGCACTAGGTGTGGGACCTGGTCAACGGGTCCTGTGCCGTAGCTAACGCATTAAGTGCCCCGCCTGGGGAGTACGGCCGCAAGGCTAAAACTCAAAGGAATTGACGGGGGCCCGCACAAGCGGCGGAGCATGTGGCTTAATTCGAGGCAACGCGAAGAACCTTACCTGGGTTGAACTACGCAGGAAAAGCCGTAGAGATACGGTGTCCGCAAGGGCCTGCGATAGGTGG	17	0	0	0	0	0	0.00441872	0	0.0151824	0.00999517	0	0	0	Bacteria;Actinobacteria;Acidimicrobiia;IMCC26256;
RAVP0955	M04654_133_000000000-CNP55_1_2109_7956_15336_TGGTCACA+CGTCTAAT	247	CACGCCCTAAACGATGGGTACTAAGTGTGGAGGGGTTAAACCCTCCGTGCCGCAGCAAACGCAGTAAGTATTCCGCCTGGGAAGTACGGCCGCAAGGTTAAAACTCAAAGGAATTGACGGGGGCCCGCACAAGCGGTGGAGCATGTGGTTTAATTCGATGCAACGCGAAGAACCTTACCTGGGCTTGACATGTCCGGAATCCTGCAGAGATGCGGGAGTGCCCTTCGGGGAATCGGAACACAGGTGC	17	0.0163295	0.00352783	0.00385873	0.00198145	0.00342255	0	0	0	0	0	0	0	Unclassified;
RAVP0956	M04654_133_000000000-CNP55_1_1102_23780_16585_TTCTGAAT+CGTCTAAT	247	CACGCGGTAAACGATGAGAACTGGCTGTGTGGGAGATAAAACTCTGACGTAGCGAAGCTAACGCGTTAAGTTCTCCGCCTGGGGAGTACGGCCGCAAGGTTAAAACTCAAAGGAATTGACGGGGGCCCGCACAAGCGGTGGAGCATGTGGTTTAATTCGATGCAACGCGAAGAACCTTACCTACCCTTGACATCCAGTGAAGCCTGCGTAATGGTAGGCGTGCCGAAAGGAACGCTGAGACAGGTGC	17	0	0	0	0	0	0	0	0.0286779	0	0	0	0	Unclassified;
RAVP0957	M04654_133_000000000-CNP55_1_2114_21410_3195_CGAGTAAT+CGTCTAAT	254	CACGCTGTAAACGTTAATCACTGGATGTTAGTTCAGCCAAGCTGGATTAGTATCGTAGCTAACGCGTTAAGTGATTCGCCTGGGGACTACGATCGCAAGATTAAAACTCAAAGGAATTGACGGGGGTCCGCACAAGCGGTGGAACATGTGGTTTAATTCGACACTACGCGAGGAACCTTACCTGGACTTGACATGCTCTGATCGCCATAGAGATATGGTTTTCTAAGCTTCGGTTTAGACAGATGCACAGGTGC	17	0	0	0	0.00792581	0.0205353	0	0	0	0.00166586	0	0	0	Bacteria;Dependentiae;Babeliae;Babeliales;Vermiphilaceae;
RAVP0958	M04654_133_000000000-CNP55_1_2117_6818_18976_CCACTCCT+CGTCTAAT	247	CTAGCTGTAAACGATGCGAACTGGAGGTTGGGTGCAACTTGGCACGCAGTCTCGAAGCTAACGCGTTAAGTTCGCCGCCTGGGGAGTACGGTCGCAAGACTGAAACTCAAAGGAATTGACGGGGGCCCGCACAAGCGGTGGAGTATGTGGTTTAATTCGATGCAACGCGCAGAACCTTACCTGGCCTTGACATGTCCGGAATCCTGCAGAGATGCGGGAGTGCCTTCGGGAATCGGAACACAGGTGC	17	0	0.00176392	0.00192937	0.00990727	0.00171127	0.00220936	0.00493194	0.00168694	0.00499758	0	0	0	Bacteria;Proteobacteria;Gammaproteobacteria;Xanthomonadales;Rhodanobacteraceae;Metallibacterium;
RAVP0959	M04654_133_000000000-CNP55_1_2113_29349_13066_TGGTCACA+CGTCTAAT	242	CACGCCCTAAACGATGTCTACTTGCTGTTGGGAATTATTCTTAGTAGCGAAGCTAACGCGAGAAGTAGACCGCCTGGGGAGTACGGTCGCAAGATTAAAACTCAAAGGAATTGACGGGGACCCGCACAAGCGGTGGATGATGTGGATTAATTCGATGCAACGCGAAGAACCTTACCTGCTCTTGACATGCTAGGAATGCTACAGAGATGTAGCGGTGCCTTCGGGAACCTAGACACAGGTGC	17	0.00204119	0	0	0	0	0	0.0263037	0	0	0	0	0	Bacteria;Proteobacteria;Gammaproteobacteria;Betaproteobacteriales;Neisseriaceae;uncultured;
RAVP0960	M04654_133_000000000-CNP55_1_2109_16959_15695_AATGAGCG+CGTCTAAT	241	CACGCCCTAAACGATGCGAACTGGAGGTTGGGTGCAACTTGGCACGCAGTCTCGAAGCTAACGCGTTAAGTTCGCCGCCTGGGGAGTACGGTCGCAAGACTGAAACTTAAAGGAATTGGCGGGGGAGCACCGCAACGGGAGGAGCGTGCGGTTTAATTGGATTCAACGCCGGAAAACTCACCGGGAGCGACCTTTGGATGAGAGTCAACTTGATGAGTTTACTCGATAGAAGGAGAGGTGG	17	0	0.00176392	0.000964683	0.00198145	0.00171127	0.00441872	0.00493194	0	0.0133269	0	0	0	Unclassified;
RAVP0961	M04654_133_000000000-CNP55_1_2116_27718_13467_CGAGTAAT+CGTCTAAT	246	CACGCCGTAAACGATGGGCACTAGGTGTGGGGGGTGTCGACTCCCTCCGTGCCGACGCTAACGCATTAAGTGCCCCGCCTGGGGAGTACGGCCGCAAGGCTAAAACTCAAAGGAATTGACGGGGGCCCGCACAAGCAGCGGAGCATGTGGTTTAATTCGACGCGACGCGAAGAACCTTACCTGGGCTTGACATGTTCCTGACAGCCGTGGAAACACGGTTTCCCTTCGGGGCAGGATCACAGGTGG	17	0	0	0	0.00396291	0.0102676	0	0.0147958	0	0	0	0	0	Bacteria;Actinobacteria;Thermoleophilia;Solirubrobacterales;Solirubrobacteraceae;Conexibacter;
RAVP0962	M04654_133_000000000-CNP55_1_2107_4833_20568_TGGTCACA+CGTCTAAT	247	CATGCCGTAAACGATGGATGCTAGCTGTTAGAGGTATCGACCCCTCTAGTAGCGAAGCTAACGCGTTAAGCATCCCGCCTGTGGAGTACGGTCGCAAGACTAAAACATAAAGGAATTGACGGGGACCCGCACAAGCGGTGGAGCGTGTTGTTTAATTCGATGATAAGCGAAGAACCTTACCCAGGCTTGACATCCTTGGAATTTCTCCGAAAGGAGAGAGTGCTTTATTGAGCCAAGTGACAGGTGA	17	0.00204119	0.00176392	0	0.00198145	0.00855637	0	0.00164398	0	0.0133269	0	0	0	Bacteria;Patescibacteria;Saccharimonadia;Saccharimonadales;
RAVP0963	M04654_133_000000000-CNP55_1_2116_7388_18072_TCTCCGGA+CGTCTAAT	248	CACGCCCTAAACGATGAATACTAGATGTTTGGTACCTAGCGTACTGAGTGTCGTAGCTAACGCGATAAGTATTCCGCCTGGGAAGTACGGCCGCGAGGTTAAAACTCAAAGGAATTGACGGGGGCCCGCACAAGCGGTGGAGCATGTGGTTTAATTCGATGCAACGCGAAGAACCTTACCTGGGCTTGACATGTCCAAAATCCTGCAGAGATGCGGGAGTGCCCTTCGGGGAATCGGAACACAGGTGC	17	0.00816476	0.00881959	0.00289405	0	0.00855637	0	0	0	0	0	0	0	Bacteria;Proteobacteria;Gammaproteobacteria;Acidithiobacillales;Acidithiobacillaceae;Acidithiobacillus;
RAVP0964	M04654_133_000000000-CNP55_1_1102_13372_19061_GGAATCTC+CGTCTAAT	249	CTAGCCGTAAACGATGGGTACTAGGTGTAGGGGGTATCGACCCCTCCTGTGCCGGAGTTAACGCAATAAGTACCCCGACTGGGGAGTACGGCCGCAAGGTTGAAACTCAAAGGAATTGACGGGGGCCCGCACAAGCGGTGGAGTATGTGGTTTAATTCGACGCAACGCGAAGAACCTTACCAGGACTTGACATTGATAGAAGGACTTAGAGATAGGTCCGTGCCTTTCGGGGAACTTGAAAACAGGTGG	17	0	0	0	0	0.00171127	0	0.0263037	0	0	0	0	0	Bacteria;Firmicutes;
RAVP0965	M04654_133_000000000-CNP55_1_2102_25335_5965_TGGTCACA+CGTCTAAT	250	CACGCCGTAAACGTTGGGCACTAGGTGTGGGGCCTATTCAACGGGTTCCGTGCCGTAGCTAACGCATTAAGTGCCCCGCCTGGGGAGTACGGCCGCAAGGCTAAAACTCAAAGGAATTGACGGGGGCCCGCACAAGCGGCGGAGCATGTGGCTTAATTCGATGCAACGCGAAGAACCTTACCTGGGCTTGACATGTCCGGAATCCTGCAGAGATGCGGGAGTGCCCTTCGGGGAATCGGAACACAGGTGC	17	0.00204119	0.00176392	0.00289405	0.00990727	0.0102676	0	0	0	0	0	0.00189858	0	Unclassified;
RAVP0966	M04654_133_000000000-CNP55_1_2113_14540_25153_TTGACCCT+CGTCTAAT	242	CGCCCTAAACGATGGGAACTAAGTGTGGGGAGCAATCCCCGTGCCGCAGCTAACGCAATAAGTTCCCCGCCTGGGGAGTACGGCCGCAAGGTTGAAACTCAAAGGAATTGACGGGGGCCCGCACAAGCGGTGGTGCATGTGGTTTAATTCGACGCAACGCGAGGAACCTTACCTGGGTTTGACATGGCGCTGGTAGTGAACCGAAAGGGGAACGACCCCGCAAGGGGAGGCGTCACAGGTGC	17	0.00204119	0.00529175	0.00385873	0.00990727	0.00171127	0.00220936	0.00164398	0	0.00166586	0	0	0	Bacteria;Nitrospirae;Nitrospira;Nitrospirales;Nitrospiraceae;Leptospirillum;
RAVP0967	M04654_133_000000000-CNP55_1_1116_17613_3055_CGAGTAAT+CGTCTAAT	243	CACGCCGTAAACGTTGGGCACTAGGTGTGGGGACTTATCAACGGTCTCCGTGCCGCAGCTAACGCATTAAGTGCCCCGCCTGGGGAGTACGGCCGCAAGGCTAAAACTCAAAGGAATTGACGGGGGCCCGCACAAGCGGCGGAGCATGTGGCTTAATTCGACGCAACGCGAAGAACCTTACCTGGGTTTGACATGTGGGTTAAGGCGCAGAGATGCGCTGATCTTCGGATCCCACACAGGTGG	17	0	0	0	0.00198145	0.0256691	0	0	0	0.00166586	0	0	0	Bacteria;Actinobacteria;Acidimicrobiia;IMCC26256;
RAVP0968	M04654_133_000000000-CNP55_1_2115_9912_3084_TCTCCGGA+CGTCTAAT	245	CACGCCGTAAACGATGAATACTAGGTGTAGGAGGTATCGACTCCTTCTGTGCCGCAGTTAACACAATAAGTATTCCGCCTGGGAAGTACGATCGCAAGATTAAAACTCAAAGGAATTGACGGGGGCCCGCACAAGCAGCGGAGCATGTGGTTTAATTCGAAGCAACGCGAAGAACCTTACCTGGACTTGACATCCCCTGAATTACTTGTAACTAAGGAAGCCCTTCGGGGCAGGGAGACAGGTGG	17	0	0	0	0	0.0273804	0	0	0	0	0	0.00189858	0	Bacteria;Firmicutes;Clostridia;Clostridiales;Clostridiaceae 1;
RAVP0969	M04654_133_000000000-CNP55_1_2115_18435_11709_TCTCCGGA+CGTCTAAA	246	CACGCTGTAAACGATGGCAACTAGATGTGGGGGGTGTCGACTCCCCCCGTGTCGAAGCTAACGCATTAAGTTGCCCGCCTGGGGAGTACGGCCGCAAGGCTAAAACTCAAAGGAATTGACGGGGGCCCGCACAAGCAGCGGAGCATGTGGTTTAATTCGACGCGACGCGAAGAACCTTACCTGGGCTTGACATGTGAGTGACCGGCGTGGAAACACGTCTTCCCTTCGGGGCACTTTCACAGGTGG	17	0	0	0	0	0.0273804	0	0	0	0.00166586	0	0	0	Bacteria;Actinobacteria;Thermoleophilia;Solirubrobacterales;Solirubrobacteraceae;
RAVP0970	M04654_133_000000000-CNP55_1_2108_11819_5211_TGGTCACA+CGTCTAAT	249	CACGCTGTAAACGATGAGTGCTAGATGTTGGTGAAGGAATTCATCAGTGTCGCAGCTAACGCATTAAGCACTCCGCCTGGGGAGTACGGTCGCAAGATTAAAACTCAAAGGAATTGACGGGGGCCCGCACAAGCGGTGGAGTATGTGGTTTAATTCGAAGCAACGCGAAAAACCTTACCAGCTCTTGACATGGTGATTATGGAGATCAGAGATGATTTCCTTCGGTTCGGCCGGGTCACACACAGGTGC	17	0.00204119	0.00176392	0.00192937	0.00198145	0.00171127	0	0.0147958	0	0.00333172	0	0	0	Bacteria;Proteobacteria;Alphaproteobacteria;Paracaedibacterales;Paracaedibacteraceae;Candidatus Paracaedibacter;
RAVP0971	M04654_133_000000000-CNP55_1_2112_22802_20324_ACGAATTC+CGTCTAAT	248	CTAGCTGTAAACGATGGACACTAGGTGTAGGAGGTATCGACTCCTTCTGTGCCGCAGCTAACGCATTAAGTGTCCCGCCTGGGGAGTACGTTCGCAAGAATGAAACTCAAAGGAATTGACGGGGGCCCGCACAAGCGGTGGAGCATGTGGTTTAATTCGAAGCAACGCGAAGAACCTTACCGGGGTTTGACATGTACCTGGCGGTGTCAGAGATGGCATTTTCCCTTCGGGGACAGGTACACAGGTGC	17	0	0	0	0	0	0	0	0	0.0283196	0	0	0	Unclassified;
RAVP0972	M04654_133_000000000-CNP55_1_2116_4497_20596_TGGTCACA+CGTCTAAT	240	CACGCCCTAAACGATGGGTACTAAGTGTGGAGGGGTTAAACCCTCCGTGCCGCAGCAAACGCAGTAAGTACCCCGCCTGGGGAGTACGGCCGCAAGGTTGAAACTCAAAGGAATTGACGGGAGAGCACCGCAACGGGAGGAGCGTGCGGTTTAATTGGATTCAACGCCGGAAAACTCACCAGGAAAGACCATGGTATGAGAGTCAACCTGAAGAGCTTACTCGATAACATGGAGAAGTGG	17	0.00816476	0.0123474	0.0057881	0	0	0	0	0	0	0	0	0	Unclassified;
RAVP0973	M04654_133_000000000-CNP55_1_1101_9232_3136_CCACTCCT+CGTCTAAT	241	CACGCCATCAACTATGACCATTCCTTGTTGGTCCAATCTTATGGTTCAGCAAGTTAGCTAACGCGGAAAATGGTCCGCCTGAGGAGTACGGTCGCAAGACTAAAACTCAAAGGAATAGACGGGGGCTCACACAAGTGGTGGAACATGTGGTTTAATTCGAAACTACGCGCAAAACCTTACCAGTTCTTGACATATATCATACATACAGACTTGTACGAGTCTGCTCTGAGATATACAGGTG	17	0	0.00176392	0.00482341	0.00198145	0	0.00441872	0.0115079	0	0.00166586	0	0	0	Unclassified;
RAVP0974	M04654_133_000000000-CNP55_1_2117_15293_4280_TGGTCACA+CGTCTAAT	245	CACGCGGTAAACGATGAGTGCTAGGTGTCGGAGGGTACCACCTCCGGTGCCGAAGGAAACCCAATAAGCACTCCGCCTGGGGAGTACGGTCGCAAGACTGAAACTCAAAGGAATTGACGGGGGCCCGCACAAGCAGTGGAGCATGTGGTTTAATTCGAAGCAACGCGAAGAACCTTACCAGGACTTGACATCCCCCTGACGGGCCGAGAGATCGGTCGTCCCTTCGGGGCAGGGGAGACAGGTGG	17	0.00204119	0	0.00385873	0.00396291	0.0119789	0	0.00493194	0	0	0	0	0	Bacteria;Firmicutes;Bacilli;Bacillales;Alicyclobacillaceae;Acidibacillus;
RAVP0975	M04654_133_000000000-CNP55_1_2117_23277_3168_CCACTCCT+CGTCTAAT	251	CACGCCGTAAACGATGAACACTAAGTATAGGGAGATTTTTTCTTTCTGTGCTCAAGCTAACGCGTTAAGTGTTCCGCCTGGGGAGTACGGTCGCAAGATTAAAACTCAAAGAAATTGACGGGGGCCCGCACAAGCGGTGGTGCATGTGGTTTAATTCGACGCAACGCGAGGAACCTTACCCAGGCTTGACATGTAGTCAGTAGTGAACCGAAAGGGGAACGACCCGTCAAATCGGGAAGCTACACAGGTGC	17	0.00408238	0.00352783	0.00675278	0.00990727	0	0	0	0	0.00166586	0	0	0	Unclassified;
RAVP0976	M04654_133_000000000-CNP55_1_1109_9870_24894_TGGTCACA+CGTCTAAT	244	CACGCCCTAAACGATGGGAACTACGTGTGGGGCGCAATCCCCGTGCCGCAGCTAACGCAATAAGTTCCCCGCCTGGGGAGTACGGCCGCAAGGTTGAAACTCAAAGGAATTGACGGGGGCCCGCACAAGCGGTGGTGCATGTGGTTTAATTCGACGCAACGCGAGGAACCTTACCTGGGTTTGACATGGCGCTGGTAGTGAACCGAAAGGGGAACGACCCCGCAAGGGGATGCGTCACAGGTGC	17	0.00612357	0.00705567	0.00675278	0.00396291	0.00171127	0	0	0	0	0	0	0	Bacteria;Nitrospirae;Nitrospira;Nitrospirales;Nitrospiraceae;Leptospirillum;
RAVP0977	M04654_133_000000000-CNP55_1_1115_4966_8145_TGGTCACA+CGTCTAAT	245	CTAGCTGTAAACACTGCCCACTTGATGTTGCATCTCCGTGTAGGGGGTGCAGTGTCGTAGCGAAGGTGTTAAGTGGGCCGCTTGGGGAGTATGGTCGCAAGGCTGAAACTTAAAGGAATTGGCGGGAGAGCACCGCAACGGGAGGAGCGTGCGGTTTAATTGGATTCAACGCCGGAAAACTCACCAGGGGAGACCATGGTATGAGAGTCAACCTGAAGAGCTTACTCGATTACATGGAGAAGTGG	17	0.00612357	0.00705567	0.00675278	0.00198145	0.00342255	0	0	0	0	0	0	0	Unclassified;
RAVP0978	M04654_133_000000000-CNP55_1_2113_23891_15700_TTGACCCT+CGTCTAAT	267	CTAGCCCTAAACGATGAGTACTAGGTTGTGGACTTAACATGGGTTCACAGCCGAAGCAAAAGTGTTAAGTACTCCGCCTGGGGAGTATGGTCGCAAGGCTGAAACTCAAAGGAATTGACGGGGGCTCACACAAGCGGTGGAGCATGTGGCTTAATTCGAGGCTACGCGAAGAACCTTATCCTAGGCTTGACATGTGCGAAAGCGGTAGGAAGTAGCCTGCGGAAACGTTAGGCGAACGGTATCCAGTCCGGGACCTACCACAGGTGC	17	0	0.00352783	0.00868215	0.00594436	0.00513382	0	0	0	0	0	0	0	Unclassified;
RAVP0979	M04654_133_000000000-CNP55_1_1103_25943_6965_TTGACCCT+CGTCTAAT	312	CATATCGTAAACGATGCATATTAAAGTATACGGGTGATAGTCCTGTGTAATTACAGTTAACGCGTAAAATATGCCGCCTGGGAAGTAAGGTTGAAACCTAAAGGAATTGACGGGAGTCTAAACGAGTGGTGGAGCATGATGTTTAATTAGATAATGCGCAAGGAACCTTACCTGCTTTAATGAGTATTAAATAGTTACGTAGTCACGCCTTCGCGGCATGATTCGTTCTATAGCACATGTAGTAAAGATAACTAGTCTTTGTAAAATAAATGCTTGCATCTATTTTATTTACTATATGATTTAACTCGGTGT	17	0	0.00176392	0.0115762	0.00396291	0.00342255	0	0	0	0	0	0	0	Unclassified;
RAVP0980	M04654_133_000000000-CNP55_1_1101_18590_22251_CCACTCCT+CGTCTAAT	284	CAAGCAGAGAATTATGAATGTTATAGACTAAAATATTTGGTGTATAAATGAAAGTGTAAGCATTCCACCTCAAGAGTAATGCGGCAACGCAGGAACTGAAATCATTAGACCGTTTCTGAAACCAGTAGTGAAGTATGTTATTTAATTCGATGACCCTCGAAAAACCTTACCACAATTTGAATGATATTTTTTTTTTTTATTTATGTACCTATGTTAACCCCCCCGAACATACAACATACAAAAATAAATTAAGTAAGGTAACTTACTTTAAATATTACAAGTGT	17	0	0	0.0163996	0	0	0	0	0	0	0	0	0	Unclassified;
RAVP0981	M04654_133_000000000-CNP55_1_2106_12028_2625_AATGCGCG+CGTCTAAT	247	CACGCTGTAAACGATGGGTGCTAGGTGTGGCGGGTATCGACCCCCGCCGTGCCGGAGTTAACACACTAAGCACCCCGCCTGGGGAGTACGGCCGCAAGGCTGAAACTCAAAGGAATTGACGGGGGCCCGCACAAGCAGTGGAGCATGTGGTTTAATTCGAAGCAACGCGCAGAACCTTACCCGGGTTTGACATCCCTGGAAGTGCGCAGAGATGCGTATGCCCCGCAAGGGGCCAGGAGACAGGTGC	16	0	0	0	0	0	0.0353497	0	0	0	0	0	0	Bacteria;Firmicutes;Clostridia;Clostridiales;Family XVII;uncultured;
RAVP0982	M04654_133_000000000-CNP55_1_1101_14864_20533_ACCACTGT+CGTCTAAT	245	CACGCGGTAAACGATGAGTGCTAGGTGTCGGAGGGTACCACCTCCGGTGCCGAAGGAAACCCAATAAGCACTCCGCCTGGGGAGTACGGTCGCAAGACTGAAACTCAAAGGAATTGACGGGGGCCCGCACAAGCAGTGGAGCATGTGGTTTAATTCGAAGCAACGCGAAGAACCTTACCAGGGCTTGACATCGGCGTGACCGGATCAGAGAGGGTCCTTCCCTTCGGGGCACGCTAGACAGGTGG	16	0	0	0	0	0	0	0	0	0	0.0308994	0	0	Bacteria;Firmicutes;Bacilli;Bacillales;Alicyclobacillaceae;Acidibacillus;
RAVP0983	M04654_133_000000000-CNP55_1_2115_14585_8257_ACCACTGT+CGTCTAAT	247	CACGCCCTAAACTATGTCAACTAGTTGTCGGGGAAGAAATTCCTTGGTAACGAAGCTAACGCGTGAAGTTGACCGCCTGGGGAGTACGGCCGCAAGGTTAAAACTCAAAGGAATTGACGGGGACCCGCACAAGCGGTGGATTATGTGGATTAATTCGATGCAACGCGAAAAACCTTACCTACCCTTGACATGCTAGGAAGCCCGCAGAGATGTGGGTGTGCCCGAAAGGGAACCTAGACACAGGTGC	16	0	0	0	0	0	0	0	0	0	0.0308994	0	0	Bacteria;Proteobacteria;Gammaproteobacteria;Betaproteobacteriales;TRA3-20;
RAVP0984	M04654_133_000000000-CNP55_1_2114_6620_8390_ACCACTGT+CGTCTAAT	243	CACGCGGTAAACGATGAGTGCTAGGTGTCGGAGGGTACCACCTCCGGTGCCGAAGGAAACCCAATAAGCACTCCGCCTGGGGAGTACGGTCGCAAGACTGAAACTCAAAGGAATTGACGGGGGCCCGCACAAGCAGTGGAGCATGTGGTTTAATTCGACGCAACGCGCAGAACCTTACCAGGACTGGACACGCTCGTGAGCGCCGCGAAAGCGGCGGGCCCTTCGGGGAGCGAGCGCAGGTGC	16	0	0	0	0	0	0	0	0	0	0.0289682	0	0.00183874	Unclassified;
RAVP0985	M04654_133_000000000-CNP55_1_1101_28776_12774_ACCACTGT+CGTCTAAT	216	AATTCGCATTTTGCCAGCAAGTATCCACAATTGGTGGATCAATTTATTCAAGCAGAAGAAGCCGGTGTCAAATTCTTCTATGCCCATCCCAACCAGTCATTCCAAGATATTGGCAAATTAAATGGGATTTCGTCCTCCGATGCCAAAGCGCAAGCGCAAGGCTTGCACTTTACGACCTTGGCCCAGGAATTAACCCTGCGAAGATTGGGGACTTCC	16	0	0	0	0	0	0	0	0	0	0.0251057	0.00189858	0.00367748	Unclassified;
RAVP0986	M04654_133_000000000-CNP55_1_2102_11219_17479_AATGAGCG+CGTCTAAT	253	CTAGCTGTAAACACTGCCCACTTGGTGTTGCCCCTCCGATGAGGGGAGGCAGTGCCGGAGCGAAGGTGTTAAGTGGGCCGCTTGGGGAGTATGGTCGCAAGGCTGAAACTTAAAGGAATTGACGGGGGCCCGCACAAGCGGTGGTGCATGTGGTTTAATTCGACGCAACGCGAGGAACCTTACCTGGGTTTGACATGGCGCTGGTAGTGAACCGAAAGGGGAACGACCCCGCAAGGGGAGGCGTCACAGGTGC	16	0	0	0	0.00198145	0.00342255	0.0198842	0.00164398	0	0.00499758	0	0	0	Unclassified;
RAVP0987	M04654_133_000000000-CNP55_1_2109_10720_15062_TCTCCGGA+CGTCTAAT	245	CATGCGGTAAACGATGAGTGCTAGGTGTCGGAGGGTACCACCTCCGGTGCCGAAGGAAACCCAATAAGCACTCCGCCTGGGGAGTACGGTCGCAAGACTGAAACTCAAAGGAATTGACGGGGGCCCGCACAAGCAGTGGAGCATGTGGTTTAATTCGAAGCAACGCGAAGAACCTTACCAGGACTTGACATCCCTCTGACGGCTTTAGAGATAAGGCGTCCCTTCGGGGCAGAGGAGACAGGTGG	16	0	0	0	0	0.00342255	0.0198842	0.0082199	0	0	0	0	0	Bacteria;Firmicutes;Bacilli;Bacillales;Alicyclobacillaceae;Acidibacillus;
RAVP0988	M04654_133_000000000-CNP55_1_2114_7519_20197_CCGTTTGT+CGTCTAAT	228	AGCATGATAATCGGAATGTCTTTGGCTTGCCGGATAGCCCGGCATACATCGAGCCCGGAGCGGCCCGGAAGCATCACGTCGAGCACAATCAAGTCAAACGGTTCGTTGAGCGCACGGGACAGCCCGGTGTCTCCGTCTTGCTCGGTGACCACGTCAAACCCTTCCCGAACCAGATTGTAAGAGACCAACTCTAAAATCGCCGGTTCGTCGTCCACCACTAAGATTCTA	16	0	0	0	0	0	0	0	0	0	0	0.0227829	0.00735497	Unclassified;
RAVP0989	M04654_133_000000000-CNP55_1_2116_20589_2506_CCGTTTGT+CGTCTAAT	244	CCGGCTGTAAACGATGCGGGCTAGGTGTCGCATGGGCTTAGAGCCCATGCGGTGCCGCAGGGAAGCCGTTAAGCCCGCCGCCTGGGGAGTACGGCCGCAAGGCCGAAACTTAAAGGAATTGGCGGGGGAGCACCACAAGGGGTGGAACCTGCGGCTCAATTGGAGTCAACGCCTGGAATCTCACCAGGGGAGACCGCAGGATGACGGCCAGGCTAACGACCTTGCCTGACTCGCGGAGAGGAGG	16	0	0	0	0	0	0	0	0	0	0	0.0189858	0.0110325	Archaea;Crenarchaeota;Thermoprotei;Sulfolobales;Sulfolobaceae;
RAVP0990	M04654_133_000000000-CNP55_1_1102_8196_23711_CCGTTTGT+CGTCTAAT	244	CCAGCTGTAAACGATGCGGGCTAGGTGTCACGTGAGCTTAGAGCCCACGTGGTGCCGCAGGGAAGCCTTTAAGCCCGCCGCCTGGGGAATACGGCCGCAAGGCTGAAACTTAAAGGAATTGGCGGGGGAGCACCACAAGGGGTGGAACCTGCGGCTCAATTGGAGTCAACGCCTGGAATCTTACCAGGGGAGACCGCAGGATGACGGTCAGGCTAACGACCTTACCCGACTCGCGGAGAGGAGG	16	0	0	0	0	0	0	0	0	0	0	0.0151886	0.0147099	Archaea;Crenarchaeota;Thermoprotei;Sulfolobales;Sulfolobaceae;
RAVP0991	M04654_133_000000000-CNP55_1_2108_18794_7026_CGAGTAAT+CGTCTAAT	247	CACGCTGTAAACGATGAGAACTAGCTGTTGGAAGGGTAAAACCTTATAGTAGCGAAGCTAACGCGATAAGTTCTCCGCCTGGGGAGTACGGCCGCAAGGTTAAAACTCAAAGGAATTGACGGGGGCCCGCACAAGCGGTGGAGCATGTGGTTTAATTCGATGCAACGCGAAGAACCTTACCTACCCTTGACATCCTAGGAATCTTATAGAGATATGAGAGTGCCTTCGGGAACCTAGAGACAGGTGC	16	0	0	0	0.0198145	0.0068451	0.00220936	0	0	0.00166586	0	0	0	Unclassified;
RAVP0992	M04654_133_000000000-CNP55_1_2110_26120_15524_TGGTCACA+CGTCTAAT	251	CACGCCATAAACGATGAGAACTAGACGTTGGAAGGGTAAGCCTTTCAGTGTCGCAGCTAACGCGTTAAGTTCTCCGCCTGGGGAGTACGGCCGCAAGGTTGAAACTCAAAGGAATTGACGGGGGCCCGCACAAGCGGTGGTGCATGTGGTTTAATTCGACGCAACGCGAGGAACCTTACCCAGGCTTGACATGTAGTCAGTAGTGAACCGAAAGGGGAACGACCCGTCAAATCGGGAAGCTACACAGGTGC	16	0.00204119	0	0	0.0138702	0.0119789	0.00220936	0	0	0	0	0	0	Unclassified;
RAVP0993	M04654_133_000000000-CNP55_1_1106_27201_20789_TGGTCACA+CGTCTAAT	245	CACGCCCTAAACGATGGGTACTAAGTGTGGAGGGGTTAAACCCTCCGTGCCGCAGCAAACGCAGTAAGTACCCCGCCTGGGGAGTACGGCCGCAAGGTTGAAACTCAAAGGAATTGACGGGGACCCGCACAAGCGGTGGAGCATGTGGTTTAATTCGATGCAACGCGAAGAACCTTACCTGGTCTTGACATCCTGGGAACCCTGTAGAGATATGGGGGTGCCGCAAGGAGCCCAGAGACAGGTGC	16	0.00204119	0.00176392	0.000964683	0.0118887	0.00513382	0.00441872	0	0	0.00333172	0	0	0	Unclassified;
RAVP0994	M04654_133_000000000-CNP55_1_2103_27553_10293_CGAGTAAT+CGTCTAAT	246	TACGCCGTAAACGATGGATGCTAGCTGTTAGAGGTATCGACCCCGCTAGTAGCGAAGCTAACGCGTTAAGCATCCCGCCTGTGGAGTACGGTCGCAAGACTAAAACATAAAGGAATTGACGGGGACCCGCACAAGCGGTGGAGCGTGTTGTTTAATTCGATGGTAAACGAAGAACCTTACCCAGGCTTGACATCCTGCGAATTTCTCCGAAAGGAGAGAGTGCTTTTAGAGCGCAGTGACAGGTGC	16	0	0	0	0.00396291	0.00855637	0.00883744	0	0	0.00832931	0	0	0	Bacteria;Patescibacteria;Saccharimonadia;Saccharimonadales;
RAVP0995	M04654_133_000000000-CNP55_1_1101_20031_11611_TTGACCCT+CGTCTAAT	246	CACGCCCTAAACTATGAGAGCTAGATGTTGGAAATTCTATTTTCAGTGTCGCAGTTAACACGATAAGCTCTCCGCCTGAGGAGTACGGTCGCAAGACTAAAACTCAAAGGAATTGACGGGGACCCGCACAAGCGGTGGAACATGTGGTTTAATTCGAAGGTACGCGCAAAACCTTACCAGGTCTTGACATAATAGTCATATATCCAAGTAACTGGATAGTCACGAAAGGTGGACTATTACAGGTGC	16	0	0.021167	0	0.00198145	0.00513382	0	0	0	0	0	0	0	Unclassified;
RAVP0996	M04654_133_000000000-CNP55_1_2106_16431_13832_TTGACCCT+CGTCTAAT	246	CTAGCCCTAAACGATGCACACTTGATGTAAATGGTCTCAACCCCATTTGTGTCGAAGCTAACGTGATTAGTGTGCCGCCTGGGGAGTACACTCGCAAGGGTGAAACCCAAAAGAATTGACGGGGACCCGCACAAGCAGTGGAGTATGTGGTTTAATTCGATGCAACGCGAAGAACCTTACCCAGACTTGACATGCAGATGACGTACGCAGAAATGTGTATTTCCTTCGGGACATCTGCACAGGTGC	16	0	0.00352783	0	0.0118887	0.00342255	0	0.00657592	0	0.00333172	0	0	0	Unclassified;
RAVP0997	M04654_133_000000000-CNP55_1_2109_27310_15215_TTGACCCT+CGTCTAAT	239	CTAGCCGTAAACAATGGATACTAGATGTTGAACAGATCGACCTGTGCAGTATCAAAGCTAACGCGTTAAGTATCCCGCCTGGGAAGTATGCTCGCAAGAGTGAAACTCAAAGGAATTGACGGGGGCCCGCACAAGCGGTGGAGCATGTGGTTTAATTCGATGCAACGCGAAGAACCTTACCAGGATTTGACATGCCACTTTTTTCTTGAAAAAGAAAGTTCTAGAGTGGACACAGGTGG	16	0	0.00705567	0.000964683	0.00198145	0	0.00662808	0.0082199	0	0.00333172	0	0	0	Unclassified;
RAVP0998	M04654_133_000000000-CNP55_1_2110_23172_3157_CGAGTAAT+CGTCTAAT	247	CACGCCGTAAACGATGAGTGCTAGGTGTTAGGGGTTTCGATACCCTTGGTGCCGAAGTTAACACATTAAGCACTCCGCCTGGGGAGTACGGTCGCAAGACTGAAACTCAAAGGAATTGACGGGGACCCGCACAAGCAGTGGAGTATGTGGTTTAATTCGAAGCAACGCGAAGAACCTTACCAGGTCTTGACATCCCTCTGACCGGTACAGAGATGTACCTTTCCTTCGGGACAGAGGAGACAGGTGG	16	0	0	0	0.00396291	0.0068451	0.00441872	0.00657592	0.00506081	0.00166586	0	0	0	Bacteria;Firmicutes;Bacilli;Bacillales;Paenibacillaceae;Paenibacillus;
RAVP0999	M04654_133_000000000-CNP55_1_1108_14496_3087_TGGTCACA+CGTCTAAT	248	CACGCCATAAACGATGAGAACTAGACGTTGGAAGGGTAAGCCTTTCAGTGTCGCAGCTAACGCGTTAAGTTCTCCGCCTGGGGAGTACGGCCGCAAGGTTGAAACTCAAAGGAATTGACGGGGACCCGCACAAGCGGTGGAGCATGTGGTTTAATTCGATGCAACGCGAAGAACCTTACCTGGGCTTGACATGTCCGGAATCCTGCAGAGATGCGGGAGTGCCCTTCGGGGAATCGGAACACAGGTGC	16	0.00408238	0	0	0.00792581	0.0154015	0	0	0	0.00166586	0	0	0	Bacteria;Proteobacteria;Gammaproteobacteria;R7C24;
RAVP1000	M04654_133_000000000-CNP55_1_2109_22839_3237_ACCACTGT+CGTCTAAT	233	CCGTTGAACTGAATTTAATGCATACCGATTTATCGAACATACGGATGGCTGAGTATGCCGATGCATCGATGATCCTCGTGGGGGATATTGATCGCGGTGGAATTTTTGCGAGCTTATATGGCACAGCGAAGCTCCTGCCTGCTTTTGCACGTCATCGACTAAAAGGACTGATTGTCAATAAATTTCGCGGGGACATCACCTTATTCGATGATGGTATTCGCCTATTGGAAGAG	16	0.00204119	0.00176392	0.00192937	0.00198145	0	0	0.00493194	0	0	0.00193121	0.00949289	0.00367748	Unclassified;
RAVP1001	M04654_133_000000000-CNP55_1_1101_13289_7632_CGAGTAAT+CGTCTAAT	241	CACGCCCTAAACGATGAGAACTAGACGTTGGGAGGGTTATACCTTTCAGTGTCGCAGCTAACGCGATAAGTTCTCCGCCTGGGGAGTACGGCCGCAAGGTTGAAACTCAAAGGAATTGGCGGGGGAGCACCGCAACGGGAGGAGCGTGCGGTTTAATTGGATTCAACGCCGGAAAACTCACCGGGAGCGACCTTTGGATGAGAGTCAACTTGATGAGTTTACTCGATAGAAGGAGAGGTGG	16	0	0	0	0.00198145	0	0.00220936	0.00164398	0.0118086	0.00999517	0	0	0	Unclassified;
RAVP1002	M04654_133_000000000-CNP55_1_1102_20219_20209_TTCTGAAT+CGTCTAAT	248	CACACCGTAAACGATGAACACTAGGTGTTAGGAGGTTTCCGCCTCTTAGTGCCGAAGCTAACGCATTAAGTGTTCCGCCTGGGGAGTACGACCGCAAGGTTGAAACTCAAAGGAATTGACGGGGACCCGCACAAGCGGTGGAGCATGTGGTTTAATTCGAAGCAACGCGAAGAACCTTACCAGGTCTTGACATCCTTTGAAGCTTTTAGAGATAGAAGTGTTCTCTTCGGAGACAAAGTGACAGGTGG	16	0	0	0	0	0	0	0	0.026991	0	0	0	0	Bacteria;Firmicutes;Bacilli;Lactobacillales;Leuconostocaceae;Leuconostoc;
RAVP1003	M04654_133_000000000-CNP55_1_1101_23483_7595_TTCTGAAT+CGTCTAAT	251	TTTGCAGAGAATGATGAATGCCATAGATTAGGTATATTTACTTGGTTTATAAATGAAAGTGTAAGCATTTCACCTCAAGAGTAATGCGGCAACGCAGGAACTGAAATCACTAGACCGTTTCTGACCCCAGCAGTGAAGTATGTTATTTAATTCGGTGATCCACGAAAAACCTTACCACAATTTGAATGTTATTCTATAGCGGACTATCGTGATCGAAAAAAGCAATAGTTCGTGCTGAATAATACAAGTGT	16	0	0	0	0	0	0	0	0.026991	0	0	0	0	Unclassified;
RAVP1004	M04654_133_000000000-CNP55_1_2107_3641_17466_TCTCCGGA+CGTCTAAT	248	CACGCCGTAAACGTTGGGCACTAGGTGTGGGGCCTATTCAACGGGTTCCGTGCCGCAGCTAACGCATTAAGTGCCCCGCCTGGGGAGTACGGCCGCAAGGCTAAAACTCAAAGGAATTGACGGGGGCCCGCACAAGCGGTGGAGCATGTGGTTTAATTCGATGCAACGCGAAGAACCTTACCTGTCCTTGACATGCCGGGAATTTTCCAGAAATGGAGAAGTGCCTTCGGGAACCCGGACACAGGTGC	16	0	0	0	0.00198145	0.00342255	0.00220936	0.00164398	0.00674775	0.011661	0	0	0	Unclassified;
RAVP1005	M04654_133_000000000-CNP55_1_2111_13197_4993_TTGACCCT+CGTCTAAT	247	CTTGCTGTAAACGGTGTATACTTGATGTAATTAGACTTAAACCCTAATTGTGTCGAAGCTAACGCGATAAGTATACCGCCTGGGTAGTACGCTCGCAAGGGTGAAACCCAAAAGAATTGACGGGGACCCGCACAAGCAGTGGAGCATGTGGTTTAATTCGATGGTACGCGAAGAACCTTACCTGGTCTTGACATGCAGAGGAATGCCCTAGAAATAGGGTCGGCCGAAAGGACTTCTGCACAGGTGC	16	0.00204119	0.00176392	0.000964683	0.00594436	0.0154015	0	0	0.00168694	0	0	0	0	Unclassified;
RAVP1006	M04654_133_000000000-CNP55_1_2107_28290_12345_TTGACCCT+CGTCTAAT	276	CATGCCGTAAACGATGAGTGTTCGTCCTTGGTCCGCTTCTTTGGATCGGGGGCCCAGCTAACGCGTTAAACACTCCGCCTGGGGAGTACGGTCGCAAGACTGAAACTCAAAGGAATTGACGGGGGCCTGCACAAGCGGTGGAGCATGTGGTTTAATTCGATACAACGCGCAAAACCTTACCAGCCCTTGACATATGAACACTTGACGTATGAACACTTGACATATGAACAAGTGTGCTTGTCCTTAACGGGATGAAACGAAAATTCATACAGGTGC	16	0	0.00176392	0	0	0.0102676	0	0	0.0134955	0.00166586	0	0	0	Bacteria;Proteobacteria;Alphaproteobacteria;Rickettsiales;Mitochondria;
RAVP1007	M04654_133_000000000-CNP55_1_2109_7642_2499_TCTCCGGA+CGTCTAAT	330	GGTGGCAAGGTCGGCGATCTGGTAGGCCCAGGCCCGGATCGCGCAGACGATGCCATGGGTCAACACGATCGGATAGCCGTCGGGTGGCCCGAACACCTCCGTGTGCAGCGAGGTGCCGTCCGCCGAGCGCACGGTCAGAGTGCGGCTGGGTGGCAATCGGCTGGGTGGCAGTCCGTCGGGCAACCGGTCGGGTATGTGTCTCGATGTCCGGGTGCTCATCACCGCTCCCCCCCGTGAACGCGGCCCCATTGCCGCCCTCTGGATGTCGCGAGTTTAACCTCAAGCCAACGACGAACACGCGCGAATCGACCAAAATCGCACGGAAATTTT	16	0	0	0.000964683	0	0.00342255	0	0.00164398	0.0185563	0	0.00193121	0	0	Unclassified;
RAVP1008	M04654_133_000000000-CNP55_1_2119_17890_18419_CGGGTAAT+CGTCTAAT	245	CACGCCCTAAACGATGGGTACTAAGTGTGGGAGGGTTAAACCTCCCGTGCCGCAGCCAACGCAGTAAGTACCCCGCCTGGGGAGTACGGCCGCAAGGTTGAAACTCAAAGGAATTGACGGGGGCCCGCACAAGCGGTGGTGCATGTGGTTTAATTCGATGCAACGCGAAGAACCTTACCTGGCCTTGACATCCCGGGAACCCTGCAGAGATGCGGGGGTGCCGCAAGGAACCCGGAGACAGGTGC	16	0	0	0	0.00198145	0	0	0.00657592	0.00337388	0.0149928	0	0	0	Unclassified;
RAVP1009	M04654_133_000000000-CNP55_1_2113_13969_20006_TTCTGAAT+CGTCTAAT	255	CTAGCTGTAAACGATGGGTACTAGGTGTGGGAGGTATCGACCCCTTCCGTGCCGGAGCTAACGCAATAAGTACCCCGCCTGGGGAGTACGGCCGCAAGGTTGAAACTCAAAGGAATTGACGGGGGCCCGCACAAGCGGTGGAGCATGTGGTTTAATTCGACGCAACGCGAAGAACCTTACCAGGGCTTGACATCCTCTGTAAGACGTGGAGACACGTTCCCCTTAGGAGCAATCTTAAGGCAGAGTGACAGGTGG	16	0	0	0	0	0	0	0	0.00843469	0.0183245	0	0	0	Bacteria;Firmicutes;Clostridia;Clostridiales;Family XVIII;uncultured;
RAVP1010	M04654_133_000000000-CNP55_1_2113_14536_24841_TGGTCACA+CGTCTAAT	252	CTAGCTGTAAACACTGCCCACTTGGTGTTGCTTCTTCTATAGGGGGGAGCAGTGCCGGAGCGAAGGTGTTAAGTGGGCCGCTTGGGGAGTATGGTCGCAAGGCTGAAACTTAAAGGAATTGACGGGGGCCCGCACAAGCGGTGGAGCATGTGGTTTAATTCGATGCAACGCGAAGAACCTTACCTGGGCTTGACATGTCCGGAATCCTGCAGAGATGCGGGAGTGCCCTTCGGGGAATCGGAACACAGGTGC	16	0.00816476	0.00705567	0.00385873	0.00198145	0.00513382	0	0	0	0	0	0	0	Unclassified;
RAVP1011	M04654_133_000000000-CNP55_1_2115_7317_17119_TCTCCGGA+CGTCTAAT	249	CACGCTGTAAACGATGAGTGCTAGGTGTAGGGGGTATCGACCCCTCCTGTGCCGCAGTTAACACAATAAGCACTCCGCCTGGGGAGTACGGCCGCAAGGTTGAAACTCAAAGGAATTGACGGGGGCCCGCACAAGCGGTGGAGCATGTGGTTTAATTCGACGCAACGCGAAGAACCTTACCAGGGCTTGACATCCACAGAACTTTTAGGAAACTAAGAGGTGCCCTTCGGGGAACTGTGAGACAGGTGG	16	0	0	0	0	0.0239578	0	0	0	0.00166586	0	0	0.00183874	Bacteria;Firmicutes;Clostridia;Clostridiales;
RAVP1012	M04654_133_000000000-CNP55_1_2115_26431_17538_TCTCCGGA+CGTCTAAT	247	CACGCCGTAAACGATGGATGCTAGCTGTTATCGGTATCGACCCCGGTAGTAGCGAAGCTAACGCGTTAAGCATCCCGCCTGTGGAGTACGGTCGCAAGACTAAAACATAAAGGAATTGACGGGGACCCGCACAAGCGGTGGAGCGTGTTGTTTAATTCGATGGTAAACGAAGAACCTTACCCAGGCTTGACATCCTTGGAATTTCTTCGAAAGAAGAGAGTGCTTTATTGAGCCAAGTGACAGGTGA	16	0	0	0	0	0.0273804	0	0	0	0	0	0	0	Bacteria;Patescibacteria;Saccharimonadia;Saccharimonadales;
RAVP1013	M04654_133_000000000-CNP55_1_2112_16232_2581_TCTCCGGA+CGTCTAAT	260	CACGCTGTAAACAATGGATGTTAGATATTTGTATTGGTAGGATTTATCCTATAAATATGAGTGTCGCAGCTAACGCAATAAGCATCCCGCCTGGGGAGTACGACCGCAAGGTTAAAACTCAAAGGAATTGACGGGGACCCGCACAAGCAGTGGATCGCGTGGTTTAATTCGATGCTAATCGTAAAACCTTACCAGGGTTTGACATGTTAGAGAATCCGCCTGAAAGGGTGGAGTGCCGTAAGGAGCTTTTTCACAGGTTC	16	0	0	0	0	0.0273804	0	0	0	0	0	0	0	Bacteria;Patescibacteria;WS6 (Dojkabacteria);
RAVP1014	M04654_133_000000000-CNP55_1_1101_25000_5039_TTCTGAAT+CGTCTAAT	242	CATGCCGTAAACGATGAGTGTTCGCCCTTGGTCTACGCGGATCAGGGGCCCAGCTAACGCGTGAAACACTCCGCCTGGGGAGTACGGTCGCAAGACCGAAACTCAAAGGAATTGACGGGGGCCTGCACAAGCGGTGGAGCATGTGGTTTAATTCGATACAACGCGCAAAACCTTACCAGCCCTTGACATATGAACAACAAAACCTGTCCTTAACAGGATGGTACTGACTTTCATACAGGTGC	16	0	0	0.00192937	0	0	0	0	0.0236171	0	0	0	0	Bacteria;Proteobacteria;Alphaproteobacteria;Rickettsiales;Mitochondria;
RAVP1015	M04654_133_000000000-CNP55_1_1102_24563_16442_TTGACCCT+CGTCTAAT	244	CTAGCTGTAAACACTGCCCACTTGGTGTTGCTTCTTCTATAGGGGGGAGCAGTGCCGGAGCGAAGGTGTTAAGTGGGCCGCTTGGGGAGTATGGTCGCAAGGCTGAAACTTAAAGGAATTGGCGGGGGAGCACCACAAGGGGTGAAGCCTGCGGTTCAATTGGAGTCAACGCCCGGAACCTTACCAGGGGTGACAGCAGTGTGATGGTCAAGCTAAAGACCTTACCTGACAAGCTGAGAGGAGG	16	0.00204119	0.00176392	0.00289405	0.00792581	0.00171127	0	0	0	0.00999517	0	0	0	Unclassified;
RAVP1016	M04654_133_000000000-CNP55_1_2112_18113_3299_ACGAATTC+CGTCTAAT	249	CACGCCGTAAACGATGGGTGCTAAGTGTTGGGGGTATCGACCCCCTCAGTGCTGTAGTTAACGCAATAAGCACCCCGCCTGGGGAGTACGGTCGCAAGACTGAAACTCAAAGGAATTGACGGGGGCCCGCACAAGCGGTGGAGCATGTGGTTTAATTCGACGCAACGCGAAGAACCTTACCAGGGATTGACATCCCCTGACCGGACATGAAAGTGTCCTTTCACCTTCGGGTGACAGAGAGACAGGTGG	16	0	0	0	0	0	0	0	0	0.0266538	0	0	0	Bacteria;Firmicutes;Clostridia;Clostridiales;Peptococcaceae;Desulfurispora;
RAVP1017	M04654_133_000000000-CNP55_1_1113_24391_23150_TGGTCACA+CGTCTAAT	243	CACGCCCTAAACGATGGGTACTAAGTGTGGAGGGGTTAAACCCTCCGTGCCGCAGCAAACGCAGTAAGTACCCCGCCTGGGGAGTACGGCCGCAAGGTTGAAACTCAAAGGAATTGACGGGGGCCCGCACAAGCGGCGGAGCATGTGGATTAATTCGATGCAACGCGAAGAACCTTACCTGGGTTTGACATGCACAGGACGCGTCTAGAGATAGGCGTTCCCTTGTGGCCTGTGTGCAGGTGG	16	0.00408238	0.00881959	0.00385873	0.00396291	0.00513382	0	0	0	0	0	0	0	Unclassified;
RAVP1018	M04654_133_000000000-CNP55_1_1108_25257_13239_TGGTCACA+CGTCTAAT	273	CACGCCCTAAACGATGAATACTAGATGTTTGGTACCTAGCGTACTAAGTGTGGAGGGGTTAAACCCTCCGTGCCGCAGCAAACGCAGTAAGTACCCCGCCTGGGGAGTACGGCCGCAAGGTTGAAACTCAAAGGAATTGACGGGGGCCCGCACAAGCGGTGGTGCATGTGGTTTAATTCGACGCAACGCGAGGAACCTTACCCAGGCTTGACATGTAGTCAGTAGTGAACCGAAAGGGGAACGACCCGTCAAATCGGGAAGCTACACAGGTGC	16	0.00612357	0.00529175	0.00385873	0	0.00855637	0	0	0	0	0	0.00189858	0	Unclassified;
RAVP1019	M04654_133_000000000-CNP55_1_2112_27721_15758_TTGACCCT+CGTCTAAT	246	CTTGCCGTAAACGATGTATACTTGGTGTAACCGGAATCAACCCCGGTTGTGCCGAAGCTAACGCGTTAAGTATACCGCCTGGGGAGTACAGTCGCAAGGCTGAAACTCAAAAGAATTGACGGGGACCCGCACAAGCAGTGGAGCATGTGGTTTAATTCGATGCTACGCGAAGAACCTTACCCAGACTTGACATGCAGAGGACAGTCCCAGAGATGGGATCTCCCTTCGGGGCTTCTGCACAGGTGC	16	0	0.00705567	0.00289405	0.00396291	0.00342255	0	0	0	0.00832931	0	0	0	Unclassified;
RAVP1020	M04654_133_000000000-CNP55_1_2117_28450_16075_TGGTCACA+CGTCTAAT	253	CACGCCCTAAACGATGGGTACTAAGTGTGGAGGGGTTAAACCCTCCGTGCCGCAGCAAACGCAGTAAGTACCCCGCCTGGGGAGTACGGCCGCAAGGTTGAAACTCAAAGGAATTGACGGGGGCCCGCACAAGCAGTGGAGCATGTGGTTTAATTCGACGCAACGCGCAGAACCTTACCAGGGCTTGACATCCCTCCAAGTCGGGGAAACCCGATGTGCACCGGCGCAAGCCGGTGAAGGGGGAGACAGGTGG	16	0.00816476	0.00529175	0.0057881	0.00198145	0.00342255	0	0	0	0	0	0	0	Unclassified;
RAVP1021	M04654_133_000000000-CNP55_1_2115_14212_12199_TGGTCACA+CGTCTAAT	236	CACGCCCTAAACGATGGGAACTAAGTGTGGGGAGCAATCCCCGTGCCGCAGCTAACGCAATAAGTTCCCCGCCTGGGGAGTACGGCCGCAAGGTTGAAACTCAAAGGAATTGGCGGGAGAGCACCGCAACGGGAGGAGCGTGCGGTTTAATTGGATTCAACGCCGGAAAACTCACCAGGAAAGACCATGGTATGAGAGTCAACCTGAAGAGCTTACTCGATAACATGGAGAAGTGG	16	0.00816476	0.00529175	0.00675278	0	0.00342255	0	0	0	0	0	0	0	Unclassified;
RAVP1022	M04654_133_000000000-CNP55_1_1111_27938_9940_TGGTCACA+CGTCTAAT	251	CACGCCCTAAACGATGAATACTAGATGTTTGGTACCTAGCGTACTGAGTGTCGTAGCTAACGCGATAAGTATTCCGCCTGGGAAGTACGGCCGCAAGGTTAAAACTCAAAGGAATTGACGGGGGCCCGCACAAGCGGTGGAGCATGTGGTTTAATTCGATGCAACGCGAAGAACCTTACCTGGGCTTGACATGTAGTCAGTAGTGAACCGAAAGGGGAGCGACCCGTCAAATCGGGAAGCTACACAGGTGC	16	0.00612357	0.00352783	0.00675278	0.00396291	0.00342255	0	0	0	0	0	0	0	Unclassified;
RAVP1023	M04654_133_000000000-CNP55_1_2103_19501_14522_TGGTCACA+CGTCTAAT	248	CTGGCCGTAAACGATGGGTACTAGGTGTAGGAGGTATCGACCCCTTCTGTGCCGGAGTTCACGCAATAAGTACCCCGCCTGGGGAGTACGGCCGCAAGGTTGAAACTCAAAGGAATTGACGGGGGCCCGCACAAGCAGTGGAGCATGTGGTTTAATTCGACGCAACGCGCAGAACCTTACCAGGGTTTGACATCCTCTGTAACCTGTGGAAACACGGGGGACCCGCAAGGGAACGGGGAGACAGGTGG	16	0.00612357	0.00529175	0.00771746	0.00396291	0	0	0	0	0	0	0	0	Unclassified;
RAVP1024	M04654_133_000000000-CNP55_1_2103_23522_19770_TGGTCACA+CGTCTAAT	243	CACGCCCTAAACGATGGGTACTAAGTGTGGAGGGGTTAAACCCTCCGTGCCGCAGCAAACGCAGTAAGTACCCCGCCTGGGGAGTACGGCCGCAAGGTTGAAACTCAAAGGAATTGACGGGGGCCCGCACAAGCGGCGGAGCATGCGGCTTAATTCGATGCAACGCGAAAAACCTCACCTGGGTTTGACATGTAGGGAAAAGCTGCAGAGATGCAGTGTCCTTTTAGGGCCCTTCACAGGTGG	16	0.00816476	0.00352783	0.00771746	0	0.00342255	0	0	0	0	0	0	0	Unclassified;
RAVP1025	M04654_133_000000000-CNP55_1_2112_20854_5788_CCACTCCT+CGTCTAAT	249	CACGCCCTAAACGATGAGAACTAGACGTCGGGAAGGATTTATCCTGCTCGGTGTCGCAGCTAACGCGTTAAGTTCTCCGCCTGGGGAGTACGGCCGCAAGGTTGAAACTCAAAGAAATTGACGGGGGCCCGCACAAGCGGTGGAGCATGTGGTTTAATTCGATGCAACGCGAAGAACCTTACCTGGCCTTGACATGTCCGGAATCCTGCAGAGATGCGGGAGTGCCTTCGGGAATCGGAACACAGGTGC	16	0.00408238	0.00176392	0.00771746	0.00198145	0.00171127	0.00220936	0.00164398	0	0.00166586	0	0	0	Unclassified;
RAVP1026	M04654_133_000000000-CNP55_1_1110_24677_2775_TTGACCCT+CGTCTAAT	246	CACGCCCTAAACGATGAATACTAGATGTTTGGTACCTAGCGTACTGAGTGTCGTAGCTAACGCGATAAGTATTCCGCCTGGGAAGTACGGCCGCAAGGTTAAAACTCAAAGGAATTGACGGGGGCCCGCACAAGCGGTGGAGCATGTGGTTTAATTCGATGCAACGCGAAGAACCTTACCTGGGCTTGACATGTCCGGAATCCTGCAGAGATGCGGGAGTGCCCTTCGGGGAATCGGAACACAGGT	16	0.00204119	0.00352783	0.00771746	0.00198145	0.00513382	0.00220936	0	0	0	0	0	0	Bacteria;Proteobacteria;Gammaproteobacteria;Acidithiobacillales;Acidithiobacillaceae;Acidithiobacillus;
RAVP1027	M04654_133_000000000-CNP55_1_1116_23324_24677_CGAGTAAT+CGTCTAAT	244	CACGCCGTAAACGTTGGGCGCTAGGTGTGGGTCCCTTCCACGGGGTCTGTGCCGCAGCTAACGCATTAAGCGCCCCGCCTGGGGAGTACGGCCGCAAGGCTAAAACTCAAAGGAATTGACGGGGGCCCGCACAAGCGGCGGAGCATGTTGCTTAATTCGACGCAACGCGAAGAACCTTACCAAGGCTTGACATGGCCTCAAAAGCCGCAGAGATGCGGTGTCCGCAAGGGGGGGTCACAGGTGG	15	0	0	0	0.0118887	0	0.0154655	0	0	0.00333172	0	0	0	Bacteria;Actinobacteria;Actinobacteria;Frankiales;Acidothermaceae;Acidothermus;
RAVP1028	M04654_133_000000000-CNP55_1_1101_23778_5700_ACCACTGT+CGTCTAAT	245	CACGCCGTAAACGATGAGTGCTAGTTGTCGGCATGCATGCATGTCGGTGACGCAGCTAACGCATTAAGCACTCCGCCTGGGGAGTACGGTCGCAAGATTAAAACTCAAAGGAATTGACGGGGGCCCGCACAAGCGGTGGAGCATGTGGTTTAATTCGAAGCAACGCGCAGAACCTTACCACCTTTTGACATGCCTGGACCGCCACAGAGATGTGGTTTTCCCTTCGGGGACTGGGACACAGGTGC	15	0	0	0	0	0	0	0	0	0	0.0289682	0	0	Bacteria;Proteobacteria;Alphaproteobacteria;Caulobacterales;Caulobacteraceae;Caulobacter;
RAVP1029	M04654_133_000000000-CNP55_1_2108_8188_21297_CCGTTTGT+CGTCTAAT	244	CCGGCTGTAAACGATGCAGGCTAGGTGTCGCCCGGGTCCACCGGGCGGTGCCGGAGCTAACGCACTAAGTACCCCGCCTGGGGAGTACGGCCGCAAGGTTGAAACTCAAAGGAATTGACGGGGGCCCGCACAAGCAGTGGAGCATGTGGTTTAATTCGACGCAACGCGCAGAACCTTACCAGGACTGGACACGCGCGTGAGCGCCGCGAAAGCGGCGGGCCCTTCGGGGAGCGCGCGCAGGTGC	15	0	0	0	0	0	0	0	0	0	0	0.0170872	0.0110325	Bacteria;Firmicutes;Clostridia;Clostridiales;Family XVII;Sulfobacillus;
RAVP1030	M04654_133_000000000-CNP55_1_2112_4821_18609_CCGTTTGT+CGTCTAAT	204	AACGGCAATAACTTCGGGACCGGCGGTGCCGGGTATACGGTGTCGATTGACGGCTCGCCGGCGGCGGCAGTCAACTGGTCCGACACCCAAATCACCGTCGACATCCCGCAAAATGCCGGTCCGGGTCCCTTGGTCATCAATACGCCGGAAGGATCATCCAACGTGTTGGCGTTTTCCGGCATTGAACGGGGATATTATGAATTA	15	0	0	0	0	0	0	0	0	0	0	0.01329	0.0147099	Unclassified;
RAVP1031	M04654_133_000000000-CNP55_1_2103_6562_18006_CCGTTTGT+CGTCTAAT	240	CACGCCCTAAACGATGGATACTGGATGTTTGGCGCCTTAGGTGCTGAGTGTCGTAGCTAACGCGATAAGTATCCCGCCTGGGAAGTACGGCCGCAAGGCTGAAACTTAAAGGAATTGGCGGGGGAGCACCACAAGGGGTGGAACCTGCGGCTCAATTGGAGTCAACGCCTGGAATCTTACCGGAGGAGACCGCAGTGTGACGGTCAGGCTAATGACCTTACCTGACTCGCGGAGAGGAGG	15	0	0	0	0	0	0	0	0	0	0	0.01329	0.0147099	Unclassified;
RAVP1032	M04654_133_000000000-CNP55_1_2115_8225_23392_CCGTTTGT+CGTCTAAT	240	CACGCCGTAAACGATGGATACGAGGTGTCGCGGGGGTCCGCCTCGCGGTGCCGGAGCTAACGCACTCAGTATCCCGCCTGGGGAGTACGGCCGCAAGGCTGAAACTTAAAGGAATTGGCGGGGGAGCACCACAAGGGGTGGAACCTGCGGCTCAATTGGAGTCAACGCCTGGAATCTTACCGGAGGAGACCGCAGTGTGACGGTCAGGCTAATGACCTTACCTGACTCGCGGAGAGGAGG	15	0	0	0	0	0	0	0	0	0	0	0.01329	0.0147099	Unclassified;
RAVP1033	M04654_133_000000000-CNP55_1_1101_4096_8500_CCGTTTGT+CGTCTAAT	247	CACGCCGTAAACGATGGGTACTAGGTGTCGCCCGGGTCCACCTCGCGGTGCCGGAGCTAACGCACTCAGTATCCCGCCTGGGGAGTACGGCCGCAAGGTTGAAACTCAAAGGAATTGACGGGGGCCCGCACAAGCAGTGGAGCATGTGGTTTAATTCGACGCAACGCGCAGAACCTTACCAGGGCTAGACGGGACCGTGAGCCCCGCGAAAGCGGGGGGCTGCTTCGGCAGAGCGGTCGTCAGGTGC	15	0	0	0	0	0	0	0	0	0	0	0.01329	0.0147099	Bacteria;Firmicutes;Clostridia;Clostridiales;Family XVII;Sulfobacillus;
RAVP1034	M04654_133_000000000-CNP55_1_2115_8183_21170_CCGTTTGT+CGTCTAAT	249	CACGCCCTAAACGATGGATACTGGATGTTTGGCGCCTTAGGTGCTGAGTGTCGTAGCTAACGCGATAAGTATCCCGCCTGGGAAGTACGGCCGCAAGGTTAAAACTCAAAGGAATTGACGGGGGCCCGCACAAGCGGTGGAGCATGTGGTTTAATTCGATGCAACGCGAAGAACCTTACCTGGGCTTGACATGTCCGGAACCCTGCAGAGATGTGGGGGTGCCCTTCGGGGAATCGGAACACAGGTGCT	15	0	0	0	0	0	0	0	0	0	0	0.01329	0.0147099	Bacteria;Proteobacteria;Gammaproteobacteria;Acidithiobacillales;Acidithiobacillaceae;Acidithiobacillus;
RAVP1035	M04654_133_000000000-CNP55_1_1107_14484_20420_CCGTTTGT+CGTCTAAT	251	CCGGCCGTAAACGATGCAGGCTAGGTGTCGCGTGGGCTTTGGGCCCACGCGGTGCCGCAGGGAAACCGGTAAGCTTGCCGCCTGGGGAGTACGGCCGCAAGGTTGAAACTCAAAGGAATTGACGGGGGCCCGCACAAGCAGTGGAGCATGTGGTTTAATTCGACGCAACGCGCAGAACCTTACCAGGGCTAGACGGGACCGTGAGCCCCGCGAAAGCGGGGGGCTGCTTCGGCAGAGCGGTCGTCAGGTGC	15	0	0	0	0	0	0	0	0	0	0	0.0113915	0.0165487	Unclassified;
RAVP1036	M04654_133_000000000-CNP55_1_2113_19676_22453_CGAGTAAT+CGTCTAAT	241	CACGCCCTAAACGATGGGAACTAAGTGTGGGGAGCAATCCCCGTGCCGCAGCTAACGCAATAAGTTCCCCGCCTGGGGAGTACGGCCGCAAGGTTGAAACTCAAAGGAATTGACGGGGGCCCGCACAAGCGGTGGAGCATGTGGTTTAATTCGAAGCAACGCGCAGAACCTTACCAGGGCTTGACATGGGGGGGATGTGTCCAGAGATGGGCATTTCCGCAAGGACCCCCCGCACAGGTGC	15	0	0	0	0.00792581	0.00513382	0.00883744	0.00328796	0.00168694	0.00166586	0	0	0	Unclassified;
RAVP1037	M04654_133_000000000-CNP55_1_2102_4443_5889_CGAGTAAT+CGTCTAAT	246	CACGCCGTAAACGATGCATACTAGGCGTAGTCGGAATCAACCCCGGCTGTGTCGGAGCTAACGCATTAAGTATGCCGCCTGGGGAGTACGCTCGCAAGGGTGAAACCTAAAAGAATTGACGGGGGCCCGCACAAGCAGTGGAGCATGTGGTTTAATTCGATGCTACGCGAAGAACCTTACCCAGGCTCGAAATGTAGAGGACAATACCCGAAAGGGTACCTCCCGAAAGGGTCTCTATATAGGTGC	15	0	0	0	0.021796	0.00513382	0	0	0	0.00166586	0	0	0	Unclassified;
RAVP1038	M04654_133_000000000-CNP55_1_1104_8145_9540_TCTCCGGA+CGTCTAAT	247	CACGCCCTAAACGATGTCAACTAGTTGTTGGGGATTCATTTCCTTAGTAACGTAGCTAACGCGTGAAGTTGACCGCCTGGGGAGTACGGTCGCAAGATTAAAACTCAAAGGAATTGACGGGGACCCGCACAAGCGGTGGATGATGTGGATTAATTCGATGCAACGCGAAAAACCTTACCTACCCTTGACATGGTCGGAACCCTGCTGAAAGGTGGGGGTGCTCGAAAGAGAACCGGCGCACAGGTGC	15	0	0	0	0	0.00171127	0.00883744	0	0.0168694	0	0	0	0	Bacteria;Proteobacteria;Gammaproteobacteria;Betaproteobacteriales;Burkholderiaceae;Burkholderia-Caballeronia-Paraburkholderia;
RAVP1039	M04654_133_000000000-CNP55_1_1102_18689_6561_CGAGTAAT+CGTCTAAT	244	CTTGCCGTAAACGATGCATACTTGGTGTAGCTGGACTCAACCCCGGCTGTGCCGTAGCTAACGTGTTAAGTATGCCACCTGAGGAGTACGCTCGCAAGGGTGAAACTCAAAAGAATTGACGGGGGCCCGCACAAGCAGTGGAGCATGTGGTTTAATTCGATGCAACGCGAAGAACCTTACCCAGGCTTGACATATAGAGGACGGCATTAGAGATAGTGCTTCCGCAAGGCCTCTATACAGGTGC	15	0	0	0	0.00792581	0.0068451	0.00662808	0.00328796	0	0.00333172	0	0	0	Bacteria;
RAVP1040	M04654_133_000000000-CNP55_1_2117_21514_17194_ACCACTGT+CGTCTAAT	339	GCAGCAATAGGGGCTAAAGCCCGCCCGAAATTTCCCCCGATCATAAAGAAACTCATACCGAGGCCTTTGCGCGATTTGGCTAATTCCCCGACCAATGCTGACGCGTGCGGATGAAATGCCGCATTACCCAGTCCTGCTACGAGCAATGCCATCACAAAAATTGCGTAGGAAGGCGAAAATGCTAACGCTGCCGCCGAGACGATGCTGCCCACCATGAGTCCCCCAACCACGAAATACCGAGTACCTACCCGATCTGCCCATAATCCCATCAGAGGTTGTAACAGCTGCGTGGTCAAGGCAGCAATCGAACTTAAAAGTCCCGCTAATGCGACAGAAAAG	15	0	0.00176392	0.00192937	0	0	0.00220936	0	0	0	0.00965605	0.00379716	0.00735497	Unclassified;
RAVP1041	M04654_133_000000000-CNP55_1_1114_7919_7174_CGAGTAAT+CGTCTAAT	245	CACGCCCTAAACGATGGGTACTAAGTGTGGGAGGGTTAAACCTCCCGTGCCGCAGCCAACGCAGTAAGTACCCCGCCTGGGGAGTACGGCCGCAAGGTTGAAACTCAAAGGAATTGACGGGGGCCCGCACAAGCGGTGGTGCATGTGGTTTAATTCGACGCAACGCGAAGAACCTTACCAGGGTTTGACATGATACGAATTTCTTTGAAAGAAGAAAGTGCCGTTTGGAGCGTATACACAGGTGG	15	0	0	0	0.00594436	0	0.00662808	0.00657592	0	0.00832931	0	0	0	Unclassified;
RAVP1042	M04654_133_000000000-CNP55_1_2109_17345_7201_CGAGTAAT+CGTCTAAT	267	CTAGCCCTAAACGATGAGTACTAGATTGTGGACTTAACATGGGTTCACAGTCGAAGCAAAAGTGTTAAGTACTCCGCCTGGGGAGTATGGTCGCAAGGCTGAAACTCAAAGGAATTGACGGGGGCTCACACAAGCGGTGGAGCATGTGGCTTAATTCGAGGCTACGCGAAGAACCTTATCCTAGACTTGACATGTGCGAAAGCGGTAGGAAGTAGCTTGCGGAAACGTTAAGCGAACGGTATCCAGTCCGGGACCTACTACAGGTGC	15	0	0.00176392	0	0.00396291	0.0102676	0.00662808	0	0.00168694	0.00333172	0	0	0	Unclassified;
RAVP1043	M04654_133_000000000-CNP55_1_2111_21470_15985_CGAGTAAT+CGTCTAAT	246	CTCGCCGTAAACGATGCACACTTGGCGTTGTCGGTCTCAACCCCGACAGTGCCGAAGCTAACGCGATAAGTGTGCCGCCTGGGGAGTACGGTCGCAAGACTGAAACTCAAAAGAATTGACGGGGGCCCGCACAAGCAGTGGAGCATGTGGTTTAATTCGATGCAACGCGAAGAACCTTACCCAGGCTTGACATGCAGAGGACGACACCAGAGATGGTGTTTCCCGAAAGGGTCTCTGCACAGGTGC	15	0	0	0	0.0158516	0.00855637	0	0	0	0.00333172	0	0	0	Unclassified;
RAVP1044	M04654_133_000000000-CNP55_1_2101_10654_19600_TGGTCACA+CGTCTAAT	252	CACGCCGTAAACGATGGGTACTAGGTGTAGGGGGTGTCGACTCCCCCTGTGCCGACGCTAACGCATTAAGTACCCCGCCTGGGGAGTACGGCCGCAAGGCTAAAACTCAAAGGAATTGACGGGGGCCCGCACAAGCAGCGGAGCATGTGGTTTAATTCGACGCGACGCGAAGAACCTTACCCAGGCTTGACATGTAGTCAGTAGTGAACCGAAAGGGGAACGACCCGTCAAATCGGGAAGCTACACAGGTGC	15	0.00204119	0.00352783	0.000964683	0.0138702	0.00513382	0	0	0	0.00166586	0	0	0	Unclassified;
RAVP1045	M04654_133_000000000-CNP55_1_1112_22267_4134_TCTCCGGA+CGTCTAAT	244	CACGCCGTAAACGTTGGGCGCTAGGTGTGGGGTCCTTCCACGGATTCCGTGCCGCAGCTAACGCATTAAGCGCCCCGCCTGGGGAGTACGGCCGCAAGGCTAAAACTCAAAGGAATTGACGGGGGCCCGCACAAGCGGCGGAGCATGTTGCTTAATTCGACGCAACGCGAAGAACCTTACCAAGGCTTGACATGCAGGGAAAAGCCGTGGAGACACGGTGTCCGTAAGGGTCCTGCACAGGTGG	15	0	0	0	0	0.0102676	0.00883744	0.00164398	0	0.00666345	0	0	0	Bacteria;Actinobacteria;Actinobacteria;Frankiales;Acidothermaceae;Acidothermus;
RAVP1046	M04654_133_000000000-CNP55_1_1112_12495_24130_TGGTCACA+CGTCTAAT	253	CACGCCGTAAACGGTGGGTACTAGGTGTGGGTTTCCTTCCTTGGGATCCGTGCCGTAGCTAACGCATTAAGTACCCCGCCTGGGGAGTACGGCCGCAAGGCTAAAACTCAAAGGAATTGACGGGGGCCCGCACAAGCGGCGGAGCATGTGGATTAATTCGACGCAACGCGAGGAACCTTACCCAGGCTTGACATGTAGTCAGTAGTGAACCGAAAGGGGAACGACCCGTCAAATCGGGAAGCTACACAGGTGC	15	0.00612357	0.00529175	0.000964683	0.00594436	0.0068451	0	0	0.00168694	0	0	0	0	Unclassified;
RAVP1047	M04654_133_000000000-CNP55_1_2118_27050_13236_TGGTCACA+CGTCTAAT	253	CTAGCTGTAAACGCTGCACACTTGGTGTTGCCCCTTCTTTGGGAAAGGGCAGTGCCGGAGCGAAGGTGTTAAGTGTGCCGCTTGGGGAGTATGGTCGCAAGGCTGAAACTCAAAGGAATTGACGGGGGCCCGCACAAGCGGTGGTGCATGTGGTTTAATTCGACGCAACGCGAGGAACCTTACCTGGGTTTGACATGGCGCTGGTAGTGAACCGAAAGGGGAACGACCCCGCAAGGGGAGGCGTCACAGGTGC	15	0.00204119	0.00176392	0.00192937	0	0	0.0110468	0.00164398	0	0.00832931	0	0	0	Unclassified;
RAVP1048	M04654_133_000000000-CNP55_1_1114_9462_14278_GGAATCTC+CGTCTAAT	248	CACGCCGTAAACGTTGGGCACTAGGTGTGGGGCCTATTCAACGGGTTCCGTGCCGCAGCTAACGCATTAAGTGCCCCGCCTGGGGAGTACGGCCGCAAGGCTAAAACTCAAAGGAATTGACGGGGGCCCGCACAAGCGGCGGAGCATGTGGCTTAATTCGAGGCAACGCGAAGAACCTTACCTGTCCTTGACATGCCGGGAATTTTCCAGAAATGGAGAAGTGCCTTCGGGAACCCGGACACAGGTGC	15	0	0	0	0.00198145	0	0.00441872	0.00328796	0.00506081	0.011661	0	0	0	Unclassified;
RAVP1049	M04654_133_000000000-CNP55_1_2102_16799_14178_GGAATCTC+CGTCTAAT	242	CACGCCCTAAACGATGGGTACTAAGTGTGGGAGGGTTAAACCTCCCGTGCCGCAGCCAACGCAGTAAGTACCCCGCCTGGGGAGTACGGCCGCAAGGTTGAAACTCAAAGGAATTGACGGGGGCCCGCACAAGCGGCGGAGCATGTTGCTTAATTCGACGCAACGCGAAGAACCTTACCAAGGTTTGACATGGACCGAAAACTCATGGAGACATGGGGTCCTTCGGGGCGGTTCACAGGTGG	15	0	0	0	0.00198145	0.00171127	0.00441872	0.0082199	0.00168694	0.00832931	0	0	0	Unclassified;
RAVP1050	M04654_133_000000000-CNP55_1_1112_3114_13924_CGAGTAAT+CGTCTAAT	246	CTTGCCTTAAACGATGCATACTAGGTGTAGGAGGGCTCAACCCCCTCTGTACCGGAGCTAACGCATTAAGTATGCCGCCTGGGGAGTACGCTCGCAAGGGTGAAACTCAAAAGAATTGACGGGGGCCCGCACAAGCAGTGGAGCATGTGGTTTAATTCGATGCAACGCGAAGAACCTTACCTGGGCTCGAAATGTAGAGGGCGATATCAGAGATGATATTTTCCGTAAGGGCCTCTATATAGGTGC	15	0	0	0	0.00198145	0.00171127	0	0	0.0219302	0	0	0	0	Bacteria;Chlamydiae;Chlamydiae;Chlamydiales;cvE6;
RAVP1051	M04654_133_000000000-CNP55_1_2111_5880_20735_ACGAATTC+CGTCTAAT	244	CTAGCTGTAAACGCTGCACACTTGGTGTTGCCCCTTCTTTGGGAAAGGGCAGTGCCGGAGCGAAGGTGTTAAGTGTGCCGCTTGGGGAGTATGGTCGCAAGGCTGAAACTTAAAGGAATTGGCGGGAGAGCACCGCAACGGGAGGAGCGTGCGGTTTAATTGGATTCAACGCCGGAAAACTCACTAGGGAAGACCATGGTATGAGAGTCAACCTGACGAGTTTACTCGATAGAAGGAGAGGTGG	15	0.00204119	0	0	0	0	0.00441872	0	0	0.0199903	0	0	0	Archaea;Euryarchaeota;Thermoplasmata;Thermoplasmatales;BSLdp215;
RAVP1052	M04654_133_000000000-CNP55_1_2113_3788_12036_TGGTCACA+CGTCTAAT	245	CTAGCTGTAAACGCTGCACACTTGGTGTTGCCCCTTCTTCGGGAAAGGGCAGTGCCGGAGCGAAGGTGTTAAGTGTGCCGCTTGGGGAGTATGGTCGCAAGGCTGAAACTTAAAGGAATTGGCGGGAGAGCACCGCAACGGGAGGAGCGTGCGGTTTAATTGGATTCAACGCCGGAAAACTCACTAGGGAAGACCATGGTATGAGAGTCAACCTGAAGAGCTTACTCGATAACATGGAGAAGTGG	15	0.00612357	0.0141113	0.00192937	0	0.00171127	0	0	0	0.00166586	0	0	0	Archaea;Euryarchaeota;Thermoplasmata;Thermoplasmatales;BSLdp215;
RAVP1053	M04654_133_000000000-CNP55_1_1102_18033_17130_TTCTGAAT+CGTCTAAT	240	CACGCTGTAAACGATGATCACTCGATGTACACGCTTGTCGTGTGTATCTGAGCGAAAGCATTAAGTGATCCACCTGGGGAGTACGCCCGCAAGAGTGAAACTCAAAGGAATTGACGGGGGTCCGCACAAGCGGTGGAGCATGTGGTTTAATTCGATAGTACGCGAGGAACCTTACCTGGGCTAGAATGCTTCTGCTACCTTGAGAGATCAAGGGTTCCTTCGGGACAGAATGCAAGGTGC	15	0	0	0	0	0	0	0	0.0253041	0	0	0	0	Bacteria;Bacteroidetes;Bacteroidia;Cytophagales;Amoebophilaceae;Candidatus Amoebophilus;
RAVP1054	M04654_133_000000000-CNP55_1_2116_3385_8950_TGGTCACA+CGTCTAAT	246	CACGCCCTAAACGATGAATACTAGATGTTTGGTACCTAGCGTACTGAGTGTCGTAGCTAACGCGATAAGTATTCCGCCTGGGAAGTACGGCCGCAAGGTTAAAACTCAAAGGAATTGACGGGGGCCCGCACAAGCGGTGGAGCATGTGGTTTAATTCGATGCAACGCGAAGAACCTTACCTGGTCTTGACATCCTGGGAACCCTGTAGAGATATGGGGGTGCCGCAAGGAGCCCAGAGACAGGTGC	15	0.00408238	0	0	0.00198145	0.0205353	0	0	0	0	0	0	0	Unclassified;
RAVP1055	M04654_133_000000000-CNP55_1_1108_21608_16095_TTGACCAT+CGTCTAAT	245	CACGCTGTAAACTATGAGTGCTAGGTGTTGGGGGGTACCACCCTCAGTGCCGAAGGAAACCCATTAAGCACTCCGCCTGGGGAGTACGGTCGCAAGATTGAAACTCAAAGGAATTGACGGGGGCCCGCACAAGCGGTGGAGCATGTGGTTTAATTCGAAGCAACGCGAAAAACCTTACCAGGACTTGACATCCCGATGACCGGTGTGGAGACACACTTTTCCTTCGGGACATCGGAGACAGGTGG	15	0	0.00352783	0	0.00198145	0	0	0.0197278	0	0	0	0	0	Unclassified;
RAVP1056	M04654_133_000000000-CNP55_1_2110_20208_11193_TGGTCACA+CGTCTAAT	256	CTAGCTGTAAACACTGCCCACTTGGTGTTGCTTCTCCGATTAAGGGGGAGCAGTGCCGGAGCGAAGGTGTTAAGTGGGCCGCTTGGGGAGTACGGCCGCAAGGTTGAAACTCAAAGGAATTGACGGGGGCCCGCACAAGCGGTGGTGCATGTGGTTTAATTCGACGCAACGCGAGGAACCTTACCCAGGCTTGACATGTAGTCAGTAGTGAACCGAAAGGGGAACGACCCGTCAAATCGGGAAGCTACACAGGTGC	15	0.010206	0.00705567	0.00385873	0.00396291	0	0	0	0	0	0	0	0	Unclassified;
RAVP1057	M04654_133_000000000-CNP55_1_2102_15733_13147_CGAGTAAT+CGTCTAAT	241	CACGCCCTAAACGATGTTTACTTGCTGTTGGGAGCAATCTTGGTAGCGAAGCTAACGCGAGAAGTAAACCGCCTGGGGAGTACGGTCGCAAGATTAAAACTCAAAGGAATTGACGGGGACCCGCACAAGCGGTGGATGATGTGGATTAATTCGATGCAACGCGAAAAACCTTACCTGCTCTTGACATGCTAGGAAGACCTCAGAGATGAGGTTGTGCCGCAAGGAACCTAGACACAGGTGC	15	0	0	0	0.00396291	0.0171127	0	0	0	0.00499758	0	0	0	Bacteria;Proteobacteria;Gammaproteobacteria;Betaproteobacteriales;Neisseriaceae;uncultured;
RAVP1058	M04654_133_000000000-CNP55_1_1107_28693_11023_TGGTCACA+CGTCTAAT	246	CACGCTGTAAACGATGTGCGCTGGATGTTGGGGGGCTTAGCCCTTCAGTGTCGTAGCCAACGCGGTAAGCGCACCGCCTGGGGAGTACGGCCGCAAGGTTGAAACTCAAAGGAATTGACGGGGGCCCGCACAAGCGGTGGAGCATGTGGTTTAATTCGAAGCAACGCGCAGAACCTTACCAGGATTTGACATGGAGTCGTCGTGCCCAGAGATGGGTATTCCCGTAAGGGCGGCTCGCACAGGTGC	15	0.00204119	0	0	0	0.0222466	0	0	0	0.00166586	0	0	0	Unclassified;
RAVP1059	M04654_133_000000000-CNP55_1_2114_23674_20576_TCTCCGGA+CGTCTAAT	248	CACGCCGTAAACGATGTGTGCTGGATGTTGGGCGGCCTAGCCGCTCAGTGTCGTAGCCAACGCGATAAGCACACCGCCTGGGGAGTACGGCCGCAAGGTTGAAACTCAAAGGAATTGACGGGGGCCCGCACAAGCGGTGGAGCATGTGGTTTAATTCGAAGCAACGCGCAGAACCTTACCAGGGCTTGACATGGGCAGGCCGCGTCGGGAGACCGGCGTTCCCCGCAAGGGGCCTGCCGCACAGGTGC	15	0	0	0	0	0.0239578	0	0	0	0	0	0.00189858	0	Bacteria;Proteobacteria;Alphaproteobacteria;Acetobacterales;Acetobacteraceae;
RAVP1060	M04654_133_000000000-CNP55_1_1101_16209_5509_TCTCCGGA+CGTCTAAT	230	AAGGCAGAAAACGCTGAGTGTCATAGATTAAATATAAATTTATTCTATAAATGAAAGTGTAAGCACTCCACCTCAAGAGTAATTTGGCAACATTGGAACTGAAATCATTAGACCGTATCTGAAACCAGTAGTGAAGTATGTTATTTAATTTGATAATCCGCAAAAAACCTTACCACAACTTGAATATTTATATACTATTGCTATAAGTAATAATCTGTAAATACAAGTGT	15	0	0	0	0	0.0256691	0	0	0	0	0	0	0	Unclassified;
RAVP1061	M04654_133_000000000-CNP55_1_1102_3252_18221_TCTCCGGA+CGTCTAAT	244	CACGCCGTAAACGTTGGGCGCTAGGTGTGGGGTCCTTCCACGGATTCCGTGCCGCAGCTAACGCATTAAGCGCCCCGCCTGGGGAGTACGGCCGCAAGGCTAAAACTCAAAGGAATTGACGGGGGCCCGCACAAGCGGCGGAGCATGTTGCTTAATTCGACGCAACGCGAAGAACCTTACCAAGATTTGACATGCAGGGAAAAGCCGTAGAGATATGGTGTCCGCAAGGGTCCTGCACAGGTGG	15	0	0	0	0	0.0256691	0	0	0	0	0	0	0	Bacteria;Actinobacteria;Actinobacteria;Frankiales;Acidothermaceae;Acidothermus;
RAVP1062	M04654_133_000000000-CNP55_1_2114_11514_9275_TCTCCGGA+CGTCTAAT	245	CACCCCGTAAACGTTGGGAACTAGTTGTGGGGTCCATTCCACGGATTCCGTGACGCAGCTAACGCATTAAGTTCCCCGCCTGGGGAGTACGGCCGCAAGGCTAAAACTCAAAGGAATTGACGGGGACCCGCACAAGCGGCGGAGCATGCGGATTAATTCGATGCAACGCGAAGAACCTTACCAAGGCTTGACATATAGAGGAAACGGCTGGAAACAGTCGCCCCGCAAGGTCTCTATACAGGTGG	15	0	0	0	0	0.0256691	0	0	0	0	0	0	0	Bacteria;Actinobacteria;Actinobacteria;Micrococcales;Microbacteriaceae;Microbacterium;
RAVP1063	M04654_133_000000000-CNP55_1_2112_24142_11137_TCTCCGGA+CGTCTAAT	246	CACGCCATAAACGATGAGAACTAGACGTTGGAGGGGTAAGCCTTTCAGTGTCGCAGCTAACGCGCTAAGTTCTCCGCCTGGGGAGTACGGCCGCAAGGTTGAAACTCAAAGGAATTGACGGGGACCCGCACAAGCGGTGGAGCATGTGGTTTAATTCGATGCAACGCGAAGAACCTTACCTGGTCTTGACATCCTGGGAACCCTGTAGAGATATGGGGGTGCCGCAAGGAACCCAGAGACAGGTGC	15	0	0	0	0	0.0222466	0	0	0	0.00333172	0	0	0	Bacteria;Proteobacteria;Gammaproteobacteria;Gammaproteobacteria Incertae Sedis;Unknown Family;Acidibacter;
RAVP1064	M04654_133_000000000-CNP55_1_2113_26689_7199_TTGACCCT+CGTCTAAT	242	CACGCCATCAACTATGACCATTCCTTGTTGGTCCAATCTTATGGTTCAGCAAGTTAGCTAACGCGGAAAATGGTACGCCTGAGGAGTACGGTCGCAAGACTAAAACTCAAAGGAATAGACGGGGGCTCACACAAGTGGTGGAACATGTGGTTTAATTCGAAACTACGCGCAAAACCTTACCAGTTCTTGACATATATCATACATACAGACTTGTACGAGTCTGCTCTGAGATATACAGGTGT	15	0	0.00352783	0.00385873	0.00198145	0.00171127	0.00662808	0.00657592	0	0	0	0	0	Unclassified;
RAVP1065	M04654_133_000000000-CNP55_1_2111_24450_16244_TGGTCACA+CGTCTAAT	250	CACGCCCTAAACGATGGGTACTAAGTGTGGAGGGGTTAAACCCTCCGTGCCGCAGCAAACGCAGTAAGTACCCCGCCTGGGGAGTACGGCCGCAAGGTTGAAACTCAAAGGAATTGACGGGGGCCCGCACAAGCGGTGGAGCATGTGGTTTAATTCGATGCAACGCGAAGAACCTTACCCAGGCTTGACATGTAGTCAGTAGTGAACCGAAAGGGGAACGACCCGTCAAATCGGGAAGCTACACAGGTGC	15	0.00816476	0.00352783	0.00482341	0.00594436	0.00171127	0	0	0	0	0	0	0	Bacteria;Nitrospirae;Nitrospira;Nitrospirales;Nitrospiraceae;Leptospirillum;
RAVP1066	M04654_133_000000000-CNP55_1_1117_26787_18641_TTGACCCT+CGTCTAAT	234	CACGCCCTAAACGATGGGAACTAAGTGTGGGGAGCAATCCCCGTGCCGCAGCTAACGCAATAAGTTCCCCGCCTGGGGAGTACGGCCGCAAGGTTGAAACTCAAAGGAATTGACGGGGGCCCGCACAAGCGGTGGTGCATGTGGTTTAATTGGATTCAACGCCGGAAAACTCACCGGGAGCGACCTTTGGATGAGAGTCAACTTGATGAGTTTACTCGATAGAAGGAGAGGTGG	15	0.00204119	0.00529175	0.00482341	0.00198145	0.00171127	0.00441872	0	0	0.00333172	0	0	0	Unclassified;
RAVP1067	M04654_133_000000000-CNP55_1_1106_19973_8579_CGAGTAAT+CGTCTAAT	420	CTTTGCATCGATTGCTTCTTTTCCCATTTTTTTTGCAACAGACTTTGCAGTCGAAAGCGAATATTCTGAAGTTTCCAGCCCGCTTACCACTTCGACAAGAGGCATAAGCGGAACAGGATTGAAAAAATGCATCCCGAGAAAATTACACGGTTTCCTGGCATTTCTCGAAAGGAAGGTGATTGAAATAGAGGATGTGTTGGTCGCGATTACCGTATCATCGCCGGTCGCACCGGATATCATGGAAATTGCCTTACCCTTCACATCCGGTTTTTCAAAGACCGCCTCGATGACCATGAAGCAGGATGAAATGTCGCCAATTGAAACTGTTCCGGTTATGCTTTTCAGTGCTTTGTCTGCTGCAGGACGGTCCATCAGTCCCTTTTCGACCCTTTTGTCAATACCTCTCCTTATATTCGCTAG	15	0.00204119	0	0.00385873	0.00198145	0	0.00220936	0	0.00674775	0.00666345	0	0	0	Unclassified;
RAVP1068	M04654_133_000000000-CNP55_1_2110_8554_20891_TTGACCCT+CGTCTAAT	244	CTAGCTGTAAACACTGCCCACTTGGTGTTGCTTCTTCTATAGGGGGGGGCAGTGCCGGAGCGAAGGTGTTAAGTGGGCCGCTTGGGGAGTATGGTCGCAAGGCTGAAACTTAAAGGAATTGGCGGGGGAGCACCGCAACGGGAGGAGCGTGCGGTTTAATTGGATTCAACGCCGGAAAACTCACCGGGAGTGACCTTTGGATGAGAGTCAACCTGACGAGTTTACTCGATAGAAGGAGAGGTGG	15	0.00408238	0.0141113	0.00482341	0	0	0	0	0	0	0	0	0	Archaea;Euryarchaeota;Thermoplasmata;Thermoplasmatales;Thermoplasmataceae;
RAVP1069	M04654_133_000000000-CNP55_1_1114_27010_17860_TGGTCACA+CGTCTAAT	246	CACGCCCTAAACGATGGGTACTAAGTGTGGAGGGGTTAAACCCTCCGTGCCGCAGCAAACGCAGTAAGTACCCCGCCTGGGGAGTACGGCCGCAAGGTTGAAACTCAAAGGAATTGACGGGGGCCCGCACAAGCGGTGGAGCATGTGGTTTAATTCGATGCAACGCGAAGAACCTTACCTGCCCTTGACAGTTCCGAGAAGCTCTCAGAGATGGGGGTGTGCCGCAAGGCCTCGGAATACAGGTGC	15	0.00816476	0.00529175	0.0057881	0.00198145	0.00171127	0	0	0	0	0	0	0	Unclassified;
RAVP1070	M04654_133_000000000-CNP55_1_2114_15892_10529_TGGTCACA+CGTCTAAT	252	CACGCCCTAAACGATGAGAACTAGACGTCGGGGAGGATTTATCCTGCTCGGTGTCGCAGCTAACGCGTTAAGTTCTCCGCCTGGGGAGTACGGCCGCAAGGTTGAAACTCAAAGAAATTGACGGGGGCCCGCACAAGCGGTGGTGCATGTGGTTTAATTCGACGCAACGCGAGGAACCTTACCTGGGTTTGACATGGCGCTGGTAGTGAACCGAAAGGGGAACGACCCCGCAAGGGGAGGCGTCACAGGTGC	15	0.00816476	0.00529175	0.00675278	0.00198145	0	0	0	0	0	0	0	0	Unclassified;
RAVP1071	M04654_133_000000000-CNP55_1_2112_22910_6011_TGGTCACA+CGTCTAAT	248	CACGCCCTAAACGATGGGTACTAAGTGTGGAGTGGTTAAACCCTCCGTGCCGCAGCAAACGCAGTAAGTACCCCGCCTGGGGAGTACGGCCGCAAGGTTGAAACTCAAAGGAATTGACGGGGGCCCGCACAAGCGGTGGTGCATGTGGTTTAATTCGACGCAACGCGAGGAACCTTACCTGGGTTTGACATGGCGCTGGTAGTGAACCGAAAGGGGAACGACCCCGCAAGGGGAGGCGTCACAGGTGC	15	0.00612357	0.00705567	0.00771746	0	0	0	0	0	0	0	0	0	Unclassified;
RAVP1072	M04654_133_000000000-CNP55_1_2117_7886_5145_TGGTCACA+CGTCTAAT	242	CACGCCCTAAACGATGGGAACTAAGTGTGGGGAGCAATCCCCGTGCCGCAGCTAACGCAATAAGTTCCCCGCCTGGGGAGTACGGCCGCAAGGTTGAAACTCAAAGGAATTGACGGGGGCCCGCACAAGCGGTGGAGCATGTGGTTTAATTCGATGCAACGCGAAGAACCTTACCTGCCCTTGACAGTTCCGAGAAGCTCTCAGAGATGGGGGTGTGCCGCAAGGCCTCGGAATACAGGTGC	15	0.00408238	0.00705567	0.00771746	0.00198145	0	0	0	0	0	0	0	0	Unclassified;
RAVP1073	M04654_133_000000000-CNP55_1_2111_22559_14083_TGGTCACA+CGTCTAAT	244	CACGCCCTAAACGATGGGAACTAAGTGTGGGGAGCAATCCCCGTGCCGCAGCTAACGCAATAAGTTCCCCGCCTGGGGAGTACGGCCGCAAGGTTGAAACTCAAAGGAATTGACGGGGGCCCGCACAAGCGGTGGTGCATGTGGTTTAATTCGACGCAACGCGAGGAACCTTACCCAGGCTTGACATGTAGTCAGTAGTGAACCGAAAGGGGAACGACCCCGCAAGGGGAGGCGTCACAGGTGC	15	0.00408238	0.00705567	0.00868215	0	0	0	0	0	0	0	0	0	Bacteria;Nitrospirae;Nitrospira;Nitrospirales;Nitrospiraceae;Leptospirillum;
RAVP1074	M04654_133_000000000-CNP55_1_2109_19721_21273_TTGACCCT+CGTCTAAT	244	CACGCCGTAAACGGTGGATACTAGGTGTGGGACCTTTCGACGGGTTCCGTGCCGTAGCTAACGCATTAAGTATCCCGCCTGGGGAGTACGGCCGCAAGGCTAAAACTCAAAGGAATTGACGGGGGCCCGCACAAGCGGCGGAGCATGCGGCTTAATTCGATGCAACGCGAAAAACCTCACCTAGGCTTGACATGTAGGGAAAAGCCGTAGAGATACGGTGTCCTTCGGGGTCCTACACAGGTGG	15	0	0.00352783	0.00771746	0.00198145	0.00513382	0	0	0	0.00166586	0	0	0	Bacteria;Actinobacteria;Acidimicrobiia;
RAVP1075	M04654_133_000000000-CNP55_1_1119_2885_15922_TTGACCCT+CGTCTAAT	265	CATGCTATCAACTATGAATGCTGAATATTGGATAATTTATTATTTAGTGTTTAAGTTAACACGTTAAGCATTCCGCCTGATTAGTACGATCGCAAGACTGAAAATCAAAGAAATTGACTGAGATTTGCTCAAGCGGTGGAACATGTGGTTTAATTCGAAATAACACGCAAAATCTTACCAAATTTAGGCAAAAAATATTTTTATTTGTGTAAATAAAAAAAAATTATTAAAATTAATATTTTTTATATTTTTTTTGTACAGGTAC	15	0	0.00176392	0.0135056	0	0	0	0	0	0	0	0	0	Unclassified;
RAVP1076	M04654_133_000000000-CNP55_1_2112_22139_12482_AATGAGCG+CGTCTAAT	243	CTAGCAGTAAACGCTGCTTACTATACGTTGCATTTTCTTGAGAAAATGCAGTGTGACAGCGAAGGCGTTAAGTAAGCCACTTGGGGAGTATAATCGCAAGGTCGAAACTTAAAGGAATTGGCGGGGGAGCACAAAAACGGGTGAAGTTTGCGGTTCAATTGGATTCAACTCCGGGAATCTTACCAGCAGCGACAGCAATATGAAGGTCAGCCTAAAGAACTTACCAAATGCGCTGAAAGGTGT	14	0	0	0	0	0	0.030931	0	0	0	0	0	0	Unclassified;
RAVP1077	M04654_133_000000000-CNP55_1_1101_23491_2235_ACCACTGT+CGTCTAAT	244	CACGCGGTAAACGATGAGTGCTAGGTGTCGTGGGGGTCCACCCTGCGGTGCCGGAGCTAACGCACTAAGTATCCCGCCTGGGGAGTACGGCCGCAAGGTTGAAACTCAAAGGAATTGACGGGGGCCCGCACAAGCAGTGGAGCATGTGGTTTAATTCGACGCAACGCGCAGAACCTTACCAGGACTGGACAGGATCGTGAGCGCCGCGAAAGCGGCGGGCCCTTCGGGGAGCGGTCTCAGGTGC	14	0	0	0	0	0	0	0	0	0	0.0270369	0	0	Bacteria;Firmicutes;Clostridia;Clostridiales;Family XVII;Sulfobacillus;
RAVP1078	M04654_133_000000000-CNP55_1_2114_13587_8749_ACCACTGT+CGTCTAAT	253	CTAGCCGTAAACGATGGGTACTAGGTGTAGGGGGTATCGACCCCTCCTGTGCCGGAGTTAACGCAATAAGTACCCCGCCTGGGGAGTACGGCCGCAAGGTTGAAACTCAAAGGAATTGACGGGGGCCCGCACAAGCAGTGGAGCATGTGGTTTAATTCGACGCAACGCGCAGAACCTTACCAGGGCTTGACATCCCCTGACGCACGCGGAAACGCGTGTTCCTAGGCTTCGGTCTAGGCAGGGAGACAGGTGG	14	0	0	0	0	0	0	0	0	0	0.0270369	0	0	Unclassified;
RAVP1079	M04654_133_000000000-CNP55_1_2114_5953_11543_ACCACTGT+CGTCTAAT	275	GACACGCACACCGCAGACCGCTTCCGGGTGCCGTGGGATTTAGGCTGGGACCGCCGCACTCTCTATGATTTCTGGCAAGTCCACTACCGCACCCCCAAGCCAGGGGCGGTGTTCACACCGGCGCGCCCTACCCGGGCCGGCCAGGCTCAGGCCCCATCATGAACCACAGGTGCGTCATCATGCCGGGGCCTAGAGGATAGTAAGCGCCAGACATGTAGGAACCTATCAGGTTGTCGTAATGGGAAGACAGCGGGTGCCCGGATTGCCCCGTCAGA	14	0	0	0	0	0	0	0	0	0	0.0270369	0	0	Unclassified;
RAVP1080	M04654_133_000000000-CNP55_1_2105_11052_4503_TGGTCACA+CGTCTAAT	251	CACGCCGTAAACGATGTGCGCTGGATGTTGGGCGGCTTAGCCGCTCAGTGTCGTAGCTAACGCGATAAGCGCACCGCCTGGGGAGTACGGCCGCAAGGTTGAAACTCAAAGGAATTGACGGGGGCCCGCACAAGCGGTGGTGCATGTGGTTTAATTCGACGCAACGCGAGGAACCTTACCCAGGCTTGACATGTAGTCAGTAGTGAACCGAAAGGGGAACGACCCGTCAAATCGGGAAGCTACACAGGTGC	14	0.00204119	0.00352783	0	0.0138702	0.00171127	0.00662808	0	0	0	0	0	0	Unclassified;
RAVP1081	M04654_133_000000000-CNP55_1_1112_9039_16158_AATGAGAG+CGTCTAAT	245	CTAGCTGTAAACGCTGCACACTTGGTGTTGCCCCTTCTTAGGGAAAGGGCAGTGCCGGAGCGAAGGTGTTAAGTGTGCCGCTTGGGGAGTATGGTCGCAAGGCTGAAACTTAAAGGAATTGGCGGGAGAGCACCGCAACGGGAGGAGCGTGCGGTTTAATTGGATTCAACGCCGGAAAACTCACTAGGGAAGACCAGGGGATGAGGGTCAACCTGAAGAATTTACTCGATTACATGGAGAAGTGG	14	0	0.00176392	0	0	0.00171127	0.0154655	0	0	0.00666345	0.00193121	0	0	Archaea;Euryarchaeota;Thermoplasmata;Thermoplasmatales;BSLdp215;
RAVP1082	M04654_133_000000000-CNP55_1_2112_15770_8814_CCGTTTGT+CGTCTAAT	248	CACGCCCTAAACGATGGATACTGGATGTTTGGCGCCTTAGGTGCTGAGTGTCGTAGCTAACGCGATAAGTATCCCGCCTGGGAAGTACGGCCGCAAGGTTAAAACTCAAAGGAATTGACGGGGGCCCGCACAAGCAGTGGAGCATGTGGTTTAATTCGACGCAACGCGCAGAACCTTACCAGGGTTTGACATCCTCTGTAACCCGTGGAAACACGGGGTATCCCGCAAGGGAGCGGGGAGACAGGTGG	14	0	0	0	0	0	0	0	0	0	0	0.0208844	0.00551623	Unclassified;
RAVP1083	M04654_133_000000000-CNP55_1_2114_19182_13538_CCGTTTGT+CGTCTAAT	247	CACGCCGTAAACGATGGGTACTAGGTGTCGCGGGGGTTTGCTCCGCGGTGCCGGAGCTTACGCACTAAGTACCCCGCCTGGGGAGTACGGCCGCAAGGCTGAAACTCAAAGGAATTGACGGGGGCCCGCACAAGCAGTGGAGCATGTGGTTTAATTCGACGCAACGCGCAGAACCTTACCAGGGCTAGACGGGACCGTGAGCCCCGCGAAAGCGGGGGGCTGCTTCGGCAGAGCGGTCGTCAGGTGC	14	0	0	0	0	0	0	0	0	0	0	0.0151886	0.0110325	Bacteria;Firmicutes;Clostridia;Clostridiales;Family XVII;Sulfobacillus;
RAVP1084	M04654_133_000000000-CNP55_1_2111_10285_13089_CGAGTAAT+CGTCTAAT	248	CACGCTGTAAACGATGTGTGCTGGATGTTGGGAAACTTAGTTTTTCAGTGTCGTAGCTAACGCGATAAGCACACCGCCTGGGGAGTACGGCCGCAAGGTTGAAACTCAAAGGAATTGACGGGGGCCCGCACAAGCGGTGGAGCATGTGGTTTAATTCGAAGCAACGCGCAGAACCTTACCAGGATTTGACATGGGGAGGACCGGTACAGAGATGTACTTTTCCCGCAAGGGACCTTCCGCACAGGTGC	14	0	0	0	0.00198145	0	0.0132562	0	0	0.011661	0	0	0	Bacteria;Proteobacteria;Alphaproteobacteria;Acetobacterales;Acetobacteraceae;Acidocella;
RAVP1085	M04654_133_000000000-CNP55_1_1115_4212_14640_CCGTTTGT+CGTCTAAT	247	CACGCCGTAAACGTTGGGTACTAGGTGTCGCGCGGGTTTGCCGGGCGGTGCCGGAGCTTACGCACTAAGTACCCCGCCTGGGGAGTACGGCCGCAAGGCTGAAACTCAAAGGAATTGACGGGGGCCCGCACAAGCAGTGGAGCATGTGGTTTAATTCGACGCAACGCGCAGAACCTTACCAGGGCTAGACGGGACCGTGAGCCCCGCGAAAGCGGGGGGCTGCTTCGGCAGAGCGGTCGTCAGGTGC	14	0	0	0	0	0	0	0	0	0	0	0.0113915	0.0147099	Unclassified;
RAVP1086	M04654_133_000000000-CNP55_1_2108_8563_3737_CCGTTTGT+CGTCTAAT	337	AGTATGCCGTCCTGGGAGCTTTTCGAAGAACAACCCGACGAGTACCGGCAATCGGTGCTGTTGCCCGACGTTCGCGCGCGAGTCGCCATCGAGGCCGCCTCGCCGCTGGGCTGGGACCGGTATGTCGGACCGCAGGGCAAAATTTTGGCCATGCGCCGGTTCGGTGCATCCGCCCCGGGCCCCGAACTGTACCGGCAATTCGGATTCACCCCGGACCACATCGTGGCGGCCGCCGAATCCTTGGTCGAGGATTTGGACGCCGACCGCATCCGTTAGAGCCGATTCCGCCCGGGCGAAAGTGGCCCGGGCGGATTTTTAGGGAGGTCCCATGCTTTGC	14	0	0	0	0	0	0	0	0	0	0	0.0113915	0.0147099	Unclassified;
RAVP1087	M04654_133_000000000-CNP55_1_1102_21572_10125_TTGACCCT+CGTCTAAT	253	CACGCCGTAAACGTTGGGCACTAGGTGTGGGGCCTTATCAACGGGCTCCGTGCCGTAGCTAACGCATTAAGTGCCCCGCCTGGGGAGTACGGCCGCAAGGCTAAAACTCAAAGGAATTGACGGGGGCCCGCACAAGCGGTGGTGCATGTGGTTTAATTCGACGCAACGCGAGGAACCTTACCCAGGCTTGACATGTAGTCAGTAGTGAACCGAAAGGGGAACGACCCGTCAAATCGGGAAGCTACACAGGTGC	14	0.00204119	0.00352783	0	0.0178331	0.00342255	0	0	0	0	0	0	0	Unclassified;
RAVP1088	M04654_133_000000000-CNP55_1_2106_25192_11951_CCGTTTGT+CGTCTAAT	251	CTAGCTGTAAACGCTGCCCACTTGGTGTTGCCCTTTCGTAGGGAAGGGGCAGTGCCGGAGCGAAGGTGTTAAGTGGGCCGCTTGGGGAGTATGGTCGCAAGGCTGAAACTTAAAGGAATTGACGGGGGCCCGCACAAGCAGTGGAGCATGTGGTTTAATTCGACGCAACGCGCAGAACCTTACCAGGGCTAGACGGGACCGTGAGCCCCGCGAAAGCGGGGGGCTGCTTCGGCAGAGCGGTCGTCAGGTGC	14	0	0	0	0	0	0	0	0	0	0	0.00759431	0.0183874	Unclassified;
RAVP1089	M04654_133_000000000-CNP55_1_2106_13540_8590_CGAGTAAT+CGTCTAAT	238	CACGCCCTAAACGATGGGAACTAAGTGTGGGGAGCAATCCCCGTGCCGCAGCTAACGCAATAAGTTCCCCGCCTGGGGAGTACGGCCGCAAGGTTGAAACTCAAAGGAATTGACGGGGGCCCGCACAAGCGGCGGAGCATGTGGCTTAATTCGAGGCAACGCGAAGAACCTTACCTGGGTTGAACTACGCAGGAAAAGCCGTAGAGATACGGTGTCCGCAAGGGCCTGCGATAGGTGG	14	0	0	0	0.00990727	0.0102676	0.00662808	0	0	0	0	0	0	Unclassified;
RAVP1090	M04654_133_000000000-CNP55_1_1101_28228_12830_TGGTCACA+CGTCTAAT	245	CTAGCTGTAAACACTGCCCACTTGATGTTGCATCTCCGTGTAGGGGGTGCAGTGTCGTAGCGAAGGTGTTAAGTGGGCCGCTTGGGGAGTATGGTCGCAAGGCTGAAACTTAAAGGAATTGGCGGGGGAGCACCACAACGGGAGGAGCGTGCGGTTTAATTGGATTCAACGCCGGAAAGCTCACCAGGAGCGACCTTTGAATGAGAGTCAACTTGACGAGCTTACTCGATAACATGGAGAAGTGG	14	0.0122471	0.00529175	0.00192937	0.00594436	0	0	0	0	0	0	0	0	Archaea;Euryarchaeota;Thermoplasmata;Thermoplasmatales;Thermoplasmataceae;E-plasma;
RAVP1091	M04654_133_000000000-CNP55_1_2111_5154_12283_AATGAGCG+CGTCTAAT	245	CACGCCGTAAACGGTGGGTACTAGGTGTGGGTTTCCTTCCTTGGGATCCGTGCCGTAGCTAACGCATTAAGTACCCCGCCTGGGGAGTACGGCCGCAAGGCTAAAACTCAAAGGAATTGACGGGGGCCCGCACAAGCGGCGGAGCATGTGGCTTAATTCGAGGCAACGCGAAGAACCTTACCTGGGTTTGACATGTAGGGAAAAGCCGTAGAGATACGGTGTCCTTCGGGGTCCTACACAGGTGG	14	0	0	0	0.00198145	0.00513382	0.00883744	0.00986388	0	0	0	0	0	Bacteria;Actinobacteria;
RAVP1092	M04654_133_000000000-CNP55_1_2107_5514_8784_CGAGTAAT+CGTCTAAT	246	CACGCCATAAACGATGAGAACTAGACGTTGGTGGGGTTAGCCCTCCAGTGTCGCAGCTAACGCGTTAAGTTCTCCGCCTGGGGAGTACGGTCGCAAGACTGAAACTCAAAGGAATTGACGGGGGCCCGCACAAGCGGTGGAGTATGTGGTTTAATTCGATGCAACGCGCAGAACCTTACCTGGCCTTGACATGTCCGGAATCCTGCAGAGATGCGGGAGTGCCTTCGGGAATCGGAACACAGGTGC	14	0	0	0	0.0138702	0.00513382	0.00220936	0	0	0.00499758	0	0	0	Bacteria;Proteobacteria;Gammaproteobacteria;Xanthomonadales;Rhodanobacteraceae;Dokdonella;
RAVP1093	M04654_133_000000000-CNP55_1_2114_15520_3194_TTCTGAAT+CGTCTAAT	324	CTCATCGTCGTGATCCTCGTTGCGGCGGGAATCGCCGCCGCAGCCGTATCCGCCTACGCCTTCCCCGCCCACCATCCCCTGGGAGTGAAAACGGTCGCCGAGGGCGACAACGTGACGGTGAACTACATCGGCATGTTCTCCACCGGGCCCCAGCAGGGCAGGGTCTTCGACACTTCGATCTACTCGGTCGCGCTCAACAACCAGACCTACCCGAAGTCGCTCGAGTACGTCCCGAGAGGGAACGAGAGCAACTACACGGTGCTTCCCGTCCACGTTGGACCTACTGTCCCGTCGGGCGGCTACGTCTACGGGAGCTACACCTTC	14	0	0	0	0	0.00171127	0.00662808	0	0.0134955	0.00333172	0	0	0	Unclassified;
RAVP1094	M04654_133_000000000-CNP55_1_2108_7510_4965_GGAATCTC+CGTCTAAT	247	CACGCCGTAAACGATGAATGCTAGGTGTTAGGGGTTTCGATACCCTTGGTGCCGAAGTTAACACATTAAGCATTCCGCCTGGGGAGTACGGTCGCAAGACTGAAACTCAAAGGAATTGACGGGGACCCGCACAAGCAGTGGAGTATGTGGTTTAATTCGAAGCAACGCGAAGAACCTTACCAGGTCTTGACATCCCGATGCAAGCACTAGAGATAGTGCCCTTCTTCGGAACATCGGAGACAGGTGG	14	0	0	0	0.00198145	0	0.00662808	0.0164398	0	0	0	0	0	Bacteria;Firmicutes;Bacilli;Bacillales;Paenibacillaceae;Paenibacillus;
RAVP1095	M04654_133_000000000-CNP55_1_2104_17891_13935_TTGACCCT+CGTCTAAT	243	CACGCCGTAAACGATGAGTACTAGGTGTAGGGGGGTCCAACCCTCTGTGCCGCAGTTAACACAATAAGTACTCCGCCTGGGAAGTACGATCGCAAGATTAAAACTCAAAGGAATTGACGGGGGCCCGCACAAGCAGCGGAGCATGTGGTTTAATTCGAAGCAACGCGAAGAACCTTACCTGGACTTGACATCCCCTGAATTACTCGTAATGGAGGAAGCCCTTCGGGGCAGGGAGACAGGTGG	14	0	0.00176392	0	0	0	0.00662808	0.0164398	0	0	0	0	0	Bacteria;Firmicutes;Clostridia;Clostridiales;Clostridiaceae 1;Clostridium sensu stricto 12;
RAVP1096	M04654_133_000000000-CNP55_1_2112_8230_15321_CGAGTAAT+CGTCTAAT	245	CACGCCCTAAACGATGGGTACTAAGTGTGGGAGGGTTAAACCTCCCGTGCCGCAGCCAACGCAGTAAGTACCCCGCCTGGGGAGTACGGCCGCAAGGTTGAAACTCAAAGGAATTGACGGGGACCCGCACAAGCGGTGGAGCATGTGGTTTAATTCGATGCAACGCGAAGAACCTTACCTGGCCTTGACATCCCGGGAACCCTGCAGAGATGCGGGGGTGCCGCAAGGAACCCGGAGACAGGTGC	14	0	0	0	0.00792581	0	0.00220936	0.00328796	0.00674775	0.00499758	0	0	0	Unclassified;
RAVP1097	M04654_133_000000000-CNP55_1_2114_12126_17936_AATGAGCG+CGTCTAAT	270	CATGCTATCAACGATGAATGCTGAATATTGGGTAATATTTTATAATTATTTTGTGTTTAAGCTAACGCGTTAAGCATTCCGCCTGATTAGTACGGTCGCAAGGCTGAAAATCAAAGAAATTGACTGAGATTTGCTCAAGCGGTGGAACATGTGGTTTAATTCGAAATAACACGCAAAACCTTACCAAAGATAGGCAAAAATTATTTTTTTAAGTGTTTAAAAAAAAAATTATTAAATTATTTTTTAGTTTTATTGTTTTTGTTCAGGTAC	14	0	0	0	0	0	0.00662808	0.0164398	0	0.00166586	0	0	0	Unclassified;
RAVP1098	M04654_133_000000000-CNP55_1_1112_9949_2287_TGGTCACA+CGTCTAAT	246	CTAGCTGTAAACGCTGCACACTTGGTGTTGCCCCTTCTTTGGGAAAGGGCAGTGCCGGAGCGAAGGTGTTAAGTGTGCCGCTTGGGGAGTATGGTCGCAAGGCTGAAACTTAAAGGAATTGGCGGGAGAGCACCGCAACGGGAGGAGCGTGCGGTTTAATTGGATTCAACGCCGGAAAACTCACTAGGGAAGACCATGGTATGAGGGTCAACCTGAAGAATTTACTCGATTACATGGAGAAGTGGT	14	0.00408238	0.00176392	0.00192937	0	0.00171127	0.00883744	0	0	0.00666345	0	0	0	Archaea;Euryarchaeota;Thermoplasmata;Thermoplasmatales;BSLdp215;
RAVP1099	M04654_133_000000000-CNP55_1_1113_13984_7287_CGAGTAAT+CGTCTAAT	245	CATGCGGTAAACGATGAGTGCTAGGTGTCGGAGGGTACCACCTCCGGTGCCGAAGGAAACCCAATAAGCACTCCGCCTGGGGAGTACGGTCGCAAGACTGAAACTCAAAGGAATTGACGGGGGCCCGCACAAGCAGTGGAGCATGTGGTTTAATTCGAAGCAACGCGAAGAACCTTACCAGGGCTTGACATCCCTCTGATGGGTGCAGAGATGTGCCGTCCCTTCGGGGCAGAGGAGACAGGTGG	14	0	0	0	0.00396291	0.0068451	0.00220936	0	0.0118086	0	0	0	0	Bacteria;Firmicutes;Bacilli;Bacillales;Alicyclobacillaceae;Acidibacillus;
RAVP1100	M04654_133_000000000-CNP55_1_2112_8292_14104_TTGACCCT+CGTCTAAT	246	CTAGCCGTAAACAATGGATACTAGATGTTGAACAGATCGACCTGTGCAGTATCAAAGCTAACGCGTTAAGTATCCCGCCTGGGAAGTATGCTCGCAAGAGTGAAACTCAAAGGAATTGACGGGGGCCCGCACAAGCGGTGGAGCATGTGGTTTAATTCGACGCGACGCGAAGAACCTTACCTGGGCTTGACATGTTTCTGACCGCCGTGGAAACACGGCTTCTCTTCGGAGCAGAATCACAGGTGG	14	0	0.00176392	0.000964683	0.0138702	0.00342255	0	0	0.00168694	0.00333172	0	0	0	Unclassified;
RAVP1101	M04654_133_000000000-CNP55_1_2110_24483_14413_CCACTCCT+CGTCTAAT	250	CACGCCGTAAACGATGGGTACTAGGTGTAGGGGGTGTCGACTCCCCCTGTGCCGACGCTAACGCATTAAGTACCCCGCCTGGGGAGTACGGCCGCAAGGCTAAAACTCAAAGGAATTGACGGGGGCCCGCACAAGCAGCGGAGCATGTGGTTTAATTCGACGCAACGCGAGGAACCTTACCTGGGTTTGACATGGCGCTGGTAGTGAACCGAAAGGGGAACGACCCCGCAAGGGGAGGCGTCACAGGTGC	14	0.00204119	0	0.000964683	0.0118887	0.0068451	0	0	0.00168694	0.00166586	0	0	0	Unclassified;
RAVP1102	M04654_133_000000000-CNP55_1_2107_26437_12354_TCTCCGGA+CGTCTAAT	244	CACGCCCTAAACGATGAGAACTAGACGTTGGGAGGGTTATACCTTTCAGTGTCGCAGCTAACGCGATAAGTTCTCCGCCTGGGGAGTACGGCCGCAAGGTTGAAACTCAAAGGAATTGACGGGGGCCCGCACAAGCGGCGGAGCATGTGGCTTAATTCGAGGCAACGCGAAGAACCTTACCTGGGTTTGACATGTAGGGAAAAGCCGTAGAGATACGGTGTCCTTCGGGGCCCTACACAGGTGG	14	0	0.00176392	0	0	0.00171127	0.00441872	0.00164398	0.00674775	0.00832931	0	0	0	Unclassified;
RAVP1103	M04654_133_000000000-CNP55_1_2112_29463_15865_TGGTCACA+CGTCTAAT	250	CACGCCCTAAACGATGCGAACTGGAGGTTGGGTGCAACTTGGCACGCAGTCTCGAAGCTAACGCGTTAAGTTCGCCGCCTGGGGAGTACGGTCGCAAGACTGAAACTCAAAGGAATTGACGGGGGCCCGCACAAGCGGTGGTGCATGTGGTTTAATTCGACGCAACGCGAGGAACCTTACCTGGGTTTGACATGGCGCTGGTAGTGAACCGAAAGGGGAACGACCCCGCAAGGGGATGCGTCACAGGTGC	14	0.00408238	0.00352783	0.00192937	0.00990727	0.00513382	0	0	0	0	0	0	0	Unclassified;
RAVP1104	M04654_133_000000000-CNP55_1_2115_16447_15839_CGAGTAAT+CGTCTAAT	246	CACGCCATAAACGATGAGAACTAGACGTTGGTGGGGTTAGCCCTCCAGTGTCGCAGCTAACGCGTTAAGTTCTCCGCCTGGGGAGTACGGCCGCAAGGTTGAAACTCAAAGGAATTGACGGGGACCCGCACAAGCGGTGGAGCATGTGGTTTAATTCGATGCAACGCGAAGAACCTTACCAGGGTTTGACATGATACGAATTTCTTTGAAAGAAGAAAGTGCCGTTTGGAGCGTATACACAGGTGG	14	0	0	0	0.00990727	0	0	0.00164398	0	0.0133269	0	0	0	Unclassified;
RAVP1105	M04654_133_000000000-CNP55_1_1115_7379_16395_TGGTCACA+CGTCTAAT	239	CACGCCCTAAACGATGAATACTAGATGTTTGGTACCTAGCGTACTGAGTGTCGTAGCTAACGCGATAAGTATTCCGCCTGGGAAGTACGGCCGCAAGGTTAAAACTCAAAGGAATTGACGGGGGCCCGCACAAGCGGTGGAGCATGTGGTTTAATTGGATTCAACGCCGGAAAACTCACCGGAGGCGACCTTTGGATGAGAGTCAACCTGACGAGTTTACTCGATAGAAGGAGAGGTGG	14	0.0122471	0.00352783	0.00385873	0.00198145	0	0.00220936	0	0	0	0	0	0	Unclassified;
RAVP1106	M04654_133_000000000-CNP55_1_1101_8910_9964_TTCTGAAT+CGTCTAAT	245	CACGCGGTAAACGATGATTACTAGGTGTAGGGGACGCAGGTTCTCTGTGCCGGAGCTAACGCAATAAGTAATCCGCCTGGGGAGTACGGCCGCAAGGTTGAAACTCAAAGGAATTGACGGGGGCCCGCACAAGCAGCGGAGCATGTTGTTTAATTCGAAGCAACGCGAAGAACCTTACCAGGTCTTGACATCCACTGAATCCCGTGGAAACGCGGGAGTGCCGCAAGGAGCAGTGAGACAGGTGG	14	0	0	0	0	0	0	0	0.0236171	0	0	0	0	Unclassified;
RAVP1107	M04654_133_000000000-CNP55_1_1101_22553_5141_TTCTGAAT+CGTCTAAT	246	CACGCTGTAAACGATGGATACTAGGTGTAGGAGGTATCGACCCCTTCTGTGCCGGAGTTAACACAATAAGTATCCCACCTGGGGAGTACGGCCGCAAGGTTGAAACTCAAAGGAATTGACGGGGGCCCGCACAAGCAGTGGAGTATGTGGTTTAATTCGACGCAACGCGAAGAACCTTACCAGGGCTTGACATACTAGGGGATAATGTAGAGATACATTAGTCTTTCGGGACTCTAGTACAGGTGG	14	0	0	0	0	0	0	0	0.0236171	0	0	0	0	Bacteria;Firmicutes;Clostridia;Clostridiales;Ruminococcaceae;Ruminiclostridium 1;
RAVP1108	M04654_133_000000000-CNP55_1_2114_22004_3842_TTCTGAAT+CGTCTAAT	246	CATGCCGTAAACGGTGGGCGCTAGGTGTGGGGTTCATTCCACGGACTCCGTGCCGTAGCTAACGCATTAAGCGCCCCGCCTGGGGAGTACGGCCGCAAGGCTAAAACTCAAAGAAATTGACGGGGGCCCGCACAAGCGGCGGAGCATGTGGATTAATTCGATGCAACGCGAAGAACCTTACCTGGGCTTGACATATAGAGGATCGCTGCAGAGATGTGGTTTCCCTTGTGGCTTCTATACAGGTGG	14	0	0	0	0	0	0	0	0.0236171	0	0	0	0	Bacteria;Actinobacteria;Actinobacteria;Corynebacteriales;Corynebacteriaceae;Lawsonella;
RAVP1109	M04654_133_000000000-CNP55_1_1101_7604_5216_TGGTCACA+CGTCTAAT	245	CACGCCCTAAACGATGGGTACTAAGTGTGGAGGGGTTAAACCCTCCGTGCCGCAGCAAACGCAGTAAGTACCCCGCCTGGGGAGTACGGCCGCAAGGTTGAAACTCAAAGGAATTGACGGGGGCCCGCACAAGCGGTGGTGCATGTGGTTTAATTCGACGCAACGCGAGGAACCTTACCCAGGCTTGACATGTCCGGAATCCTGCAGAGATGCGGGAGTGCCTTCGGGAATCGGAACACAGGTGC	14	0.00612357	0.00529175	0.00289405	0.00792581	0	0	0.00164398	0	0	0	0	0	Unclassified;
RAVP1110	M04654_133_000000000-CNP55_1_2113_4239_12031_TTGACCCT+CGTCTAAT	245	CTAGCTGTAAACACTGCCCACTTGGTGTTGCTTCTCCGATTAAGGGGGAGCAGTGCCGGAGCGAAGGTGTTAAGTGGGCCGCTTGGGGAGTATGGTCGCAAGGCTGAAACTTAAAGGAATTGGCGGGGGAGCACCGCAACGGGAGTAGCGTGCGGTTCAATTGGATTCAACGCCGGAAAACTCACCGGGAGCGACGGAAGGATGAAGGCCAAGCTGAAGACTTTGCTCGATCTTCCGAGAGGTGG	14	0.00612357	0.00529175	0.00289405	0	0.00171127	0.00441872	0	0	0.00333172	0	0	0	Unclassified;
RAVP1111	M04654_133_000000000-CNP55_1_2114_17892_24787_ACGAATTC+CGTCTAAT	245	CTAGCTGTAAACACTGCCCACTTGGTGTTGCCCCTTCGTTGAGAGGAGGCAGTGCCGGAGCGAAGGTGTTAAGTGGGCCGCTTGGGGAGTATGGTCGCAAGGCTGAAACTTAAAGGAATTGGCGGGGGAGCACCGCAACGGGAGGAGCGTGCGGTTTAATTGGATTCAACGCCGGAAAACTCACTAGGGAAGACCATGGTATGAGGGTCAACCTGAAGAATTTACTCGATTACATGGAGAAGTGG	14	0	0	0	0	0	0.00441872	0	0	0.0199903	0	0	0	Archaea;Euryarchaeota;Thermoplasmata;Thermoplasmatales;BSLdp215;
RAVP1112	M04654_133_000000000-CNP55_1_1101_10090_2495_TGGTCACA+CGTCTAAT	244	CTAGCTGTAAACGCTGCACACTTGGTGTTGCTTCTTCTATAGGGGGGAGCAGTGCCGGAGCGAAGGTGTTAAGTGGGCCGCTTGGGGAGTATGGTCGCAAGGCTGAAACTTAAAGGAATTGGCGGGGGAGCACCGCAACGGGAGGAGCGTGCGGTTTAATTGGATTCAACGCCGGAAAACTCACCGGGAGCGACCTTTGGATGAGAGTCAACCTGACGAGTTTACTCGATAGAAGGAGAGGTGG	14	0.00204119	0	0	0	0.00171127	0.00220936	0	0	0.0183245	0	0	0	Archaea;Euryarchaeota;Thermoplasmata;Thermoplasmatales;Thermoplasmataceae;
RAVP1113	M04654_133_000000000-CNP55_1_1113_15133_16566_TGGTCACA+CGTCTAAT	251	CACGCCCTAAACGATGAATACTAGATGTTTGGTGCCACGCGTACTGAGTGTCGTAGCTAACGCGATAAGTATTCCGCCTGGGAAGTACGGCCGCAAGGTTAAAACTCAAAGGAATTGACGGGGGCCCGCACAAGCGGTGGAGCATGTGGTTTAATTCGATGCAACGCGAAGAACCTTACCCAGGCTTGACATGTAGTCAGTAGTGAACCGAAAGGGGAACGACCCGTCAAATCGGGAAGCTACACAGGTGC	14	0.00612357	0.00881959	0.00289405	0.00396291	0.00171127	0	0	0	0	0	0	0	Unclassified;
RAVP1114	M04654_133_000000000-CNP55_1_2107_14384_8440_TTCTGAAT+CGTCTAAT	249	CACGCCGTAAACGATGAGTGCTAGGTGTAGAGGGTATCGACCCCCTCTGTGCCGCAGTTAACACAATAAGCACTCCGCCTGGGGAGTACGGCCGCAAGGTTGAAACTCAAAGGAATTGACGGGGGCCCGCACAAGCGGTGGAGCATGTGGTTTAATTCGACGCAACGCGAAGAACCTTACCAAGGCTTGACATCCTACGAACCTTTAGGAAACTAAGGGGTGCCCTTCGGGGAGCGTAGAGACAGGTGG	14	0	0	0	0	0	0	0	0.0168694	0.00666345	0	0	0	Bacteria;Firmicutes;Clostridia;Clostridiales;Peptococcaceae;Desulfitobacterium;
RAVP1115	M04654_133_000000000-CNP55_1_1117_3291_15390_TTCTGAAT+CGTCTAAT	245	CTAGCTGTAAACACTGCCCACTTGGTGTTGCTTCTTCTTTGGGAAAGGGCAGTGCCGGAGCGAAGGTGTTAAGTGTGCCGCTTGGGGAGTATGGTCGCAAGGCTGAAACTTAAAGGAATTGGCGGGAGAGCACCGCAACGGGAGGAGCGTGCGGTTTAATTGGATTCAACGCCGGAAAACTCACTAGGGAAGACCATGGTATGAGGGTCAACCTGAAGAATTTACTCGATTACATGGAGAAGTGG	14	0	0	0	0.00198145	0	0.00220936	0	0.00168694	0.0183245	0	0	0	Archaea;Euryarchaeota;Thermoplasmata;Thermoplasmatales;BSLdp215;
RAVP1116	M04654_133_000000000-CNP55_1_2102_10076_5467_CGAGTAAT+CGTCTAAT	246	CACGCCATAAACGATGAGAACTAGACGTTGAGGGGGTAAGCCTCTCAGTGTCGTAGCTAACGCGCTAAGTTCTCCGCCTGGGGAGTACGGCCGCAAGGTTGAAACTCAAAGGAATTGACGGGGACCCGCACAAGCGGTGGAGCATGTGGTTTAATTCGATGCAACGCGAAGAACCTTACCTGGCCTTGACATCCTGGGAACCCTGCAGAGATGCGGGGGTGCCGCAAGGAACCCAGAGACAGGTGC	14	0	0	0	0.00396291	0.018824	0	0	0	0.00166586	0	0	0	Bacteria;Proteobacteria;Gammaproteobacteria;Gammaproteobacteria Incertae Sedis;Unknown Family;Acidibacter;
RAVP1117	M04654_133_000000000-CNP55_1_2111_27285_18691_GGAATCTC+CGTCTAAT	246	CACGCTGTAAACGATGGATACTAGGTGTAGGAGGTATCGACCCCTTCTGTGCCGGAGTTAACACAATAAGTATCCCACCTGGGGAGTACGGCCGCAAGGTTGAAACTCAAAGGAATTGACGGGGGCCCGCACAAGCAGTGGAGTATGTGGTTTAATTCGAAGCAACGCGAAGAACCTTACCAGGGCTTGACATAATAGTGAATAATGTAGAGATACATTAGTCCTTCGGGACACTATTACAGGTGG	14	0	0	0	0	0	0	0.0230157	0	0	0	0	0	Bacteria;Firmicutes;Clostridia;Clostridiales;Ruminococcaceae;Ruminiclostridium 1;
RAVP1118	M04654_133_000000000-CNP55_1_2114_15477_5833_GGAATCTC+CGTCTAAT	249	CACGCCGTAAACGATGAGTGCTAGGTGTAGAGGGTATCGACCCCTTCTGTGCCGCAGTTAACACAATAAGCACTCCGCCTGGGGAGTACGGCCGCAAGGTTGAAACTCAAAGGAATTGACGGGGGCCCGCACAAGCGGTGGAGCATGTGGTTTAATTCGACGCAACGCGAAGAACCTTACCAGGGCTTGACATCCTACGAATTTCCAGGAAACTGGAGAGTGCCCTTAGGGGAGCGTAGAGACAGGTGG	14	0	0	0	0	0	0	0.0230157	0	0	0	0	0	Bacteria;Firmicutes;Clostridia;Clostridiales;Peptococcaceae;
RAVP1119	M04654_133_000000000-CNP55_1_1102_3971_12042_GGAATCTC+CGTCTAAT	253	CATGCCGTAAACGATGAATACTAGGTGTAGGAGGTATCGACCCCTTCTGTGCCGCAGTTAACACAATAAGTATTCCGCCTGGGGAGTACGGCCGCAAGGTTGAAACTCAAAGGAATTGACGGGGACCCGCACAAGCGGTGGAGTATGTGGTTTAATTCGACGCAACGCGAAGAACCTTACCAGGGCTTGACATCCCGGGCTACTCATGGAAACATGGGGTTTAGACCTTCGGGTCTGACTCGGAGACAGGTGG	14	0	0	0	0	0	0	0.0230157	0	0	0	0	0	Unclassified;
RAVP1120	M04654_133_000000000-CNP55_1_2103_9459_15734_GGAATCTC+CGTCTAAT	281	TGTGCCCTGACCGATGAATATTGATTGTACTACATTTTTGAGTATGATTAAGCTAACGCGTAAATATTCCACCTGAGCAATACGACCGCAAGGTTAAAACTCAAAGAAACTGACGGAAGATTGTATAAGCGGTGGAGTATGTGGTTTAATTTGATATAACGCAAAGAATCTTACCAATCGTTGAATATAAGTGTTTCTTTCCTTCGCCTCTTTCTTTAAGTTGAGAAGGAATTTAAGAAGAATATGAGATGAGCTTTTTATTCTTCGATTTATACAGGTGC	14	0	0	0	0	0	0	0.0230157	0	0	0	0	0	Unclassified;
RAVP1121	M04654_133_000000000-CNP55_1_1113_11128_12710_GGAATCTC+CGTCTAAT	245	CACGCCCTAAACGATGGGTACTAAGTGTGGGAGGGTTAAACCTCCCGTGCCGCAGCCAACGCAGTAAGTACCCCGCCTGGGGAGTACGGCCGCAAGGTTGAAACTCAAAGGAATTGACGGGGGCCCGCACAAGCGGTGGTGCATGTGGTTTAATTCGATGCAACGCGAAGAACCTTACCTGTCCTTGACATGCCGGGAATTTTCCAGAAATGGAGAAGTGCCTTCGGGAACCCGGACACAGGTGC	14	0	0	0	0.00198145	0	0	0.00657592	0.00168694	0.0133269	0	0	0	Unclassified;
RAVP1122	M04654_133_000000000-CNP55_1_1101_10837_13094_TGGTCACA+CGTCTAAT	245	CACGCCGTAAACGGTGGGCACTAGGTGTGGGGACTTTTCAACGGTTTCCGCGCCGCAGCTAACGCATTAAGTGCCCCGCCTGGGGAGTACGGTCGCAAGACTAAAACTCAAAGAAATTGACGGGGGCCCGCACAAGCAGCGGAGCATGTGGCTTAATTCGATGCAACGCGAAAAACCTTACCTAGATTTGACATGCTGGGAAAAGCCGCAGAGATGCGGTGTCCTTCGGGGCCCAGCACAGGTGG	14	0.00204119	0	0	0	0.0205353	0	0	0	0.00166586	0	0	0	Bacteria;Actinobacteria;Acidimicrobiia;uncultured;
RAVP1123	M04654_133_000000000-CNP55_1_2108_18240_3592_TTCTGAAT+CGTCTAAT	275	CCAGCCGTAAACGATGCGAGCTAGATGATTCGATCGCGAACTGCGATCGAAGTGTCGCAGGGAAGCCGTTAAGCTCGCCGCCTGGGGAGTACGGTCGCAAGGCTGAATTGCGATCAGAGGCATTCTGACGCACAGTTCACTTAAAGGAATTGGCGGGGGAGCACCACAAGGGGTGAAGCCTGCGGTTCAATTGGAGTCAACGCCAGGAAACTTACCAGGAGCGACAGCAGTATGAGAGTCAGGCTGAAGACTTTACTTGACGAGCTGAGAGGAGG	14	0	0	0	0	0	0	0	0.00843469	0.0149928	0	0	0	Archaea;Thaumarchaeota;Group 1.1c;
RAVP1124	M04654_133_000000000-CNP55_1_2119_12493_11215_CGAGTAAT+CGTCTAAT	252	CTAGCTGTAAACGATGGGCACTGGGTAGGGGGCTCGCCGATGGGCTCCCTGCCGTAGGGAAACCGTGAAGTGCCCCGCCTGGGGAGTATGGTCGCAAGGCTGAAACTCAAAGGAATTGACGGGGGCTCACACAAGCGGTGGAGCATGTGGCTCAATTCGAGGCTACGCGAAGAACCTTATCCTGGGCTTGACATGCACGGATTAGCCGGCGGAAACGTCGGTGACGCCGCAAGGTGGAACGTGCACAGGTGC	14	0.00204119	0	0.000964683	0.00198145	0.018824	0	0	0	0	0	0	0	Bacteria;Planctomycetes;Planctomycetacia;Isosphaerales;Isosphaeraceae;
RAVP1125	M04654_133_000000000-CNP55_1_1118_18834_23717_AATGAGCG+CGTCTAAT	244	TAGGGTGTAAACGCTGCAGACTTGGTGTTGGGGGTCCTGAGGGGACACCCAGTGCCGGAGCGAAGGTGTTAAGTCTGCCGCTTGGGGAGTACGCTCGCAAGAGTGAAACTTAAAGGAATTGGCGGGGGAGCACCGCAACGGGAGGAGCGTGCGGTTTAATTGGATTCAACGCCGGAAAACTCACCGGGAGCGACCTTTGGATGAGAGTCAACTTGATGAGTTTACTCGATAGAAGGAGAGGTGG	14	0	0	0.00192937	0.00198145	0	0.00441872	0	0	0.0149928	0	0	0	Unclassified;
RAVP1126	M04654_133_000000000-CNP55_1_2114_9331_7641_TCTCCGGA+CGTCTAAT	217	CAGGCAGAAAATGATGAATGTTATATGTTTGATTTAAATCAGATATATAAATGAAAGTGTAAGCATTCCACCTCAAGAGTAATACGGCAACGTAGGAACTGAAATCATTAGACCGTTTTTGAGACCAGTAGTGAAGTATGTTATTTAATTCGATAATCCTCGAAAAATCTTACCACAACTTGAATGATATAGTTTGAGTAAATTATACCACAAGTGT	14	0	0	0	0	0.0239578	0	0	0	0	0	0	0	Unclassified;
RAVP1127	M04654_133_000000000-CNP55_1_1101_6995_16878_TCTCCGGA+CGTCTAAT	244	CACGCCGTAAACGTTGGGCGCTAGGTGTGGGGTCCTTCCACGGATTCTGTGCCGCAGCTAACGCATTAAGCGCCCCGCCTGGGGAGTACGGCCGCAAGGCTAAAACTCAAAGGAATTGACGGGGGCCCGCACAAGCGGCGGAGCATGTTGCTTAATTCGACGCAACGCGAAGAACCTTACCAAGGTTTGACATGGCCGGAAAAGCATCAGAGATGGTGTGTCCTTCGGGGTCGGTCACAGGTGG	14	0	0	0	0	0.0239578	0	0	0	0	0	0	0	Bacteria;Actinobacteria;Actinobacteria;
RAVP1128	M04654_133_000000000-CNP55_1_2115_19419_14171_TCTCCGGA+CGTCTAAT	244	CACGCCGTAAACGTTGGGCGCTAGGTGTGGGGTCCTTCCACGGATTCCGTGCCGCAGCTAACGCATTAAGCGCCCCGCCTGGGGAGTACGGCCGCAAGGCTAAAACTCAAAGGAATTGACGGGGGCCCGCACAAGCGGCGGAGCATGTTGCTTAATTCGACGCAACGCGAAGAACCTTACCAAGACTTGATATACAGGGAAAAGCCGTAGAGATATGGTGTCCGCAAGGGTCCTGTACAGGTGG	14	0	0	0	0	0.0239578	0	0	0	0	0	0	0	Bacteria;Actinobacteria;Actinobacteria;Frankiales;Acidothermaceae;Acidothermus;
RAVP1129	M04654_133_000000000-CNP55_1_1114_9616_8322_TGGTCACA+CGTCTAAT	243	CTAGCAGTAAACGCTGCTTACTATACGTTGCATTTTCCTGAGAAAATGCAGTGTGACAGCGAAGGCGTTAAGTAAGCCACTTGGGGAGTATAATCGCAAGGTCGAAACTTAAAGGAATTGGCGGGGGAGCACAAAAACGGGTGAAGTTTGCGGTTCAATTGGATTCAACTCCGGGAATCTTACCAGCAGCGACAGCAATATGAAGGTCAGTCTGAAGAACTTACCAAATGCGCTGAAAGGTGT	14	0.010206	0	0.00482341	0.00594436	0.00171127	0	0	0	0	0	0	0	Unclassified;
RAVP1130	M04654_133_000000000-CNP55_1_2102_24482_10409_TGGTCACA+CGTCTAAT	246	CACGCTGTAAACGATGAAAACTAGATGTTTGGCGATTAAATCGCTGGGTATCGCAGCTAACGCATTAAGTTTTCCGCCTGGGGAGTACGGTCGCAAGACTAAAACTCAAAGGAATTGACGGGGGCCCGCACAAGCGGTGGAGCATGTGGTTTAATTCGATGCAACGCGAAAAACCTTACCTACCCTTGACATAGTAAGAATCCTGCAGAGATGCGGGAGTGCCTTCGGGAGCTTATATACAGGTGC	14	0.00612357	0.00529175	0.00289405	0	0.00855637	0	0	0	0	0	0	0	Bacteria;Proteobacteria;Gammaproteobacteria;CHAB-XI-27;
RAVP1131	M04654_133_000000000-CNP55_1_2108_7209_21462_CCACTCCT+CGTCTAAT	250	TATGCAGTAAACGATGATTGTTAAAAAAATTTAATTTTTTTATAGCTAACGCGTTAAATAATCCGCCTGGGAAGTACGATCGCAAGGTTGAAACTTAAAGGAATTGACGGGAGTTCTTACAAGCGGTGGAGCATGTGGTTTAATCTGATGATCCTCGTTGAATCTTACCAATTCGTGAAAGTCATGAATGAAGGTTTTGGGAGCTGCTTGCAGTGTTGAAGAAAATCTTTTTTGTTTATGACACAAGTGT	14	0	0	0.00385873	0.0138702	0.00342255	0	0	0	0	0	0.00189858	0	Unclassified;
RAVP1132	M04654_133_000000000-CNP55_1_1101_24311_21112_ACGAATTC+CGTCTAAT	248	CACGCCGTAAACGATGGGTACTAGATGTTGGGAGGTCTAACCTTCTAGTGTCGCAGCTAACGCAATAAGTACCCCGCCTGGGGAGTACGGCCGCAAGGTTAAAACTCAAAGGAATTGACGGGGGCCCGCACAAGCGGTGGAGCATGTGGTTTAATTCGATGCAACGCGAAAAACCTTACCTGCCCTTGACATGTGAGGAATCCTTCAGAGATGGAGGAGTGCCCGCAAGGGAGCCTCAACACAGGTGC	14	0	0	0	0	0	0	0	0	0.0233221	0	0	0	Bacteria;Proteobacteria;Gammaproteobacteria;Acidiferrobacterales;Acidiferrobacteraceae;Acidiferrobacter;
RAVP1133	M04654_133_000000000-CNP55_1_2119_17314_18289_TTGACCCT+CGTCTAAT	249	CACGCCCTAAACGATGAGAACTAGACGTCGGGAAGGATTTATCCTGCTCGGTGTCGCAGCTAACGCGTTAAGTTCTCCGCCTGGGGAGTACGGCCGCAAGGTTGAAACTCAAAGAAATTGACGGGGGCCCGCACAAGCGGTGGAGTATGTGGTTTAATTCGATGCAACGCGCAGAACCTTACCTGGCCTTGACATGTCCGGAATCCTGCAGAGATGCGGGAGTGCCTTCGGGAATCGGAACACAGGTGC	14	0.00408238	0.00352783	0.0057881	0.00396291	0	0.00220936	0	0	0.00166586	0	0	0	Unclassified;
RAVP1134	M04654_133_000000000-CNP55_1_2112_26765_18851_TTGACCCT+CGTCTAAT	240	CACGCCCTAAACGATGGGTACTAAGTGTGGAGGGGTTAAACCCTCCGTGCCGCAGCAAACGCAGTAAGTACCCCGCCTGGGGAGTACGGCCGCAAGGTTGAAACTCAAAGGAATAGACGGGGGCTCACACAAGTGGTGGAACATGTGGTTTAATTCGAAACTACGCGCAAAACCTTACCAGTTCTTGACATATATCATACATACAGACTTGTACGAGTCTGCTCTGAGATATACAGGTGT	14	0	0.0123474	0.0057881	0	0	0.00220936	0	0	0	0	0	0	Unclassified;
RAVP1135	M04654_133_000000000-CNP55_1_1114_23816_20142_CCACTCCT+CGTCTAAT	243	CACGCCCTAAACGATGAATACTAGATGTTTGGTACCTAGCGTACTGAGTGTCGTAGCTAACGCGATAAGTATTCCGCCTGGGAAGTACGGCCGCAAGGTTAAAACTCAAAGGAATTGACGGGGGCCCGCACAAGCGGTGGAGCATGTGGCTTAATTCGAGGCAACGCGAAGAACCTTACCTGGGTTTGACATGTAGGGAAAAGCCGTAGAGATACGGTGTCCTTCGGGGCCTTACACAGGTGG	14	0	0	0.00385873	0.00198145	0.0119789	0	0	0	0.00333172	0	0	0	Unclassified;
RAVP1136	M04654_133_000000000-CNP55_1_1103_6850_10748_TGGTCACA+CGTCTAAT	208	GATGATGGCGGCGCGGATGTTGGCGGCATCCAGCATCGAGATAAACAGAGTCGTCAGATCGTCGCATTGTCCGCTTTTGTGCTTAAGGGTTTCCCTGGGAAACTGCGTGTAGTCGATGGGAAAATTCGGATCGGTTGAAATTTTTTCAAAGGAGTTGGAGGGGTTTTCCGTGTATTGCATCCCATAGACTCCCAGGGCTTCCCACAAA	14	0.00204119	0.00176392	0.00675278	0	0.0068451	0.00220936	0	0	0	0	0	0	Unclassified;
RAVP1137	M04654_133_000000000-CNP55_1_1101_10158_20965_TGGATCTG+CGTCTAAT	245	ACCTGTATGGATGTCTCATAAAGAGAGGGGTATATCTCTATACCTTTCACCCACATGTCAAGCCCTGGTAAGGTTCTTCGCGTTGCATCGAATTAAACCACATGCTCCGCTGCTTGTGCGGGTCCCCGTCAATTCCTTTGAGTTTCACACTTGCGTGCGTACTCCCCAGGCGGAATGCTTAATGTGTTAACTTCGGCACCGAGGTTTGACCCCCAACACCTAGCATTCATCGTTTACGGCGTGGA	13	0.00204119	0	0.000964683	0	0	0.00220936	0.00328796	0	0.00166586	0	0	0.00183874	Bacteria;Firmicutes;Clostridia;Clostridiales;Family XI;Finegoldia;
RAVP1138	M04654_133_000000000-CNP55_1_1102_8671_9538_AATGAGCG+CGTCTAAT	247	CACGCTGTAAACGATGGATGCTAGGTGTGGCGGGTATCGACCCCCGCCGTGCCGGAGTTAACACACTAAGCATCCCGCCTGGGGAGTACGGCCGCAAGGCTGAAACTCAAAGGAATTGACGGGGGCCCGCACAAGCAGTGGAGCATGTGGTTTAATTCGACGCAACGCGCAGAACCTTACCCGGGCTTGACATCCCTGGAAGTGCGCAGAGATGCGTATGCCCCGCAAGGGGCCAGGAGACAGGTGC	13	0	0	0	0	0.00171127	0.0265123	0	0	0	0	0	0	Bacteria;Firmicutes;Clostridia;Clostridiales;Family XVII;uncultured;
RAVP1139	M04654_133_000000000-CNP55_1_1101_25485_21429_AATGAGCG+CGTCTAAT	245	CTAGCTGTAAACACTGCCCACTTGGTGTTGCCCCTCCGATGAGGGGAGGCAGTGCCGGAGCGAAGGTGTTAAGTGTGCCGCTTGGGGAGTATGGTCGCAAGGCTGAAACTTAAAGGAATTGGCGGGAGAGCACCGCAACGGGAGGAGCGTGCGGTTTAATTGGATTCAACGCCGGAAAACTCACTAGGAAAGACCATGGTATGAGGGTCAACCTGAAGAATTTACTCGATTACATGGAGAAGTGG	13	0	0	0	0	0	0.0243029	0	0	0.00333172	0	0	0	Unclassified;
RAVP1140	M04654_133_000000000-CNP55_1_2112_5448_13544_AATGAGCG+CGTCTAAT	246	CTAGCTGTAAACACTGCCCACTTGGTGTTGCTTCTCCGATTAAGGGGGAGCAGTGCCGGAGCGAAGGTGTTAAGTGGGCCGCTTGGGGAGTATGGTCGCAAGGCTGAAACTTAAAGGAATTGGCGGGGGAGCACCGCAACGGGAGGAGCGTGCGGTTTAATTGGATTCAACGCCGGAAAACTCACTAGGAAAGACCATGGTATGAGGGTCAACCTGAAGAATTTACTCGATTACATGGAGAAGTGG	13	0	0.00176392	0	0.00198145	0.00171127	0.0198842	0	0	0.00166586	0	0	0	Unclassified;
RAVP1141	M04654_133_000000000-CNP55_1_1102_23795_7080_ACCACTGT+CGTCTAAT	247	CACGCCGTAAACGATGAGTACTAGCTGTCGGAGGTTACCCCCTTCGGTGGCGCAGCTAACGCATTAAGTACTCCGCCTGGGAAGTACGCTCGCAAGAGTGAAACTCAAAGGAATTGACGGGGACCCGCACAAGTAGCGGAGCATGTGGTTTAATTCGAAGCAACGCGAAGAACCTTACCTAAGCTTGACATCCTTTTGACCGATGCCTAATCGTATCTTTCCCTTCGGGGACAGAAGTGACAGGTGG	13	0	0	0	0	0	0	0	0	0	0.0251057	0	0	Bacteria;Firmicutes;Clostridia;Clostridiales;Peptostreptococcaceae;Romboutsia;
RAVP1142	M04654_133_000000000-CNP55_1_1102_16105_16484_ACCACTGT+CGTCTAAT	257	ACATAGCCGAAATGGAAGGAAACTTATTGATGCTTCACGGAACTGCTGATCCGGTGTGTCCAATAAGTCAGGCCAGACGATATGTTGATAAAGTTGTCGAACACGGCAAATCGCACGTTGAATTCTACGAATATAGTGGTGGCCACGCGATGGAAGAGACCCAAGAATCAAAAACAGAGAATTACACTCTACTGCGCAATTTTTTTGATCGGCATTTGGCAAATATCATTACATGAGGGTTTGTCATAACTGGACAA	13	0	0	0	0	0	0	0	0	0	0.0231745	0.00189858	0	Unclassified;
RAVP1143	M04654_133_000000000-CNP55_1_1101_16108_7548_ACCACTGT+CGTCTAAT	244	CACGCCGTAAACGATGGGTACTAGGTGTCGCGGGGGTCCACCTCGCGGTGCCGGAGCTAACGCACTAAGTACCCCGCCTGGGGAGTACGGCCGCAAGGTTGAAACTCAAAGGAATTGACGGGGGCCCGCACAAGCAGTGGAGCATGTGGTTTAATTCGACGCAACGCGCAGAACCTTACCAGGACTGGACACGCGCGTGAGCGCCGCGAAAGCGGCGGGCCCTTCGGGGAGCGCGCGCAGGTGC	13	0	0	0	0	0	0	0	0	0	0.0193121	0.00189858	0.00367748	Bacteria;Firmicutes;Clostridia;Clostridiales;Family XVII;Sulfobacillus;
RAVP1144	M04654_133_000000000-CNP55_1_1105_24002_19154_CGAGTAAT+CGTCTAAT	245	CTAGCTGTAAACGTTGGGCACTAGGTGTGGGGCCTATTCAACGGGTTCCGTGCCGCAGCTAACGCATTAAGTGCCCCGCCTGGGGAGTACGGCCGCAAGGCTAAAACTCAAAGGAATTGACGGGGGCCCGCACAAGCGGCGGAGCATGTGGCTTAATTCGAGGCAACGCGAAGAACCTTACCTGGGTTTGACATGTAGGGAAAAGCCGTAGAGATACGGTGTCCTTCGGGGTCCTACACAGGTGG	13	0.00204119	0	0	0.00396291	0	0.0110468	0.00328796	0	0.00499758	0	0	0	Bacteria;Actinobacteria;Acidimicrobiia;uncultured;
RAVP1145	M04654_133_000000000-CNP55_1_1101_14047_18053_CCGTTTGT+CGTCTAAT	207	CCAAAGAAACGGCCCTTTTTGGTCGTGAAAGAAGACGGTCACCGGCCCTTCGGCCTCGTCGGGGTCGGCGAAGTCCACCGGTTCGGCATCCCGGCCGGCCCGGTCCGCGGCTTTTTTGGCCGCCTGCTGCGCGGCCATGTCGGCCCGGGCCCGCCGGCGCATGGCGGCCGGGTCCATGTAGTCTTGCCGCACGCGGGCCTCTTCGGA	13	0	0	0	0	0	0	0	0	0	0	0.0227829	0.00183874	Unclassified;
RAVP1146	M04654_133_000000000-CNP55_1_2104_22118_12825_ACCACTGT+CGTCTAAT	245	CCACGCCGTAAACGATGGGTACTAGGTGTCGCCCGGGTCCACCGGGCGGTGCCGGAGCTAACGCACTAAGTACCCCGCCTGGGGAGTACGGCCGCAAGGTTGAAACTCAAAGGAATTGACGGGGGCCCGCACAAGCAGTGGAGCATGTGGTTTAATTCGACGCAACGCGCAGAACCTTACCAGGACTGGACACGCTCGTGAGCGCCGCGAAAGCGGCGGGCCCTTCGGGGAGCGAGCGCAGGTGC	13	0	0	0	0	0	0	0	0	0	0.00386242	0.01329	0.00735497	Bacteria;Firmicutes;Clostridia;Clostridiales;Family XVII;Sulfobacillus;
RAVP1147	M04654_133_000000000-CNP55_1_1101_20873_10061_CCGTTTGT+CGTCTAAT	247	CACGCCCTAAACGATGCGAACTGGATGTTGGGTGCAATTTGGCACGCAGTATCGAAGCTAACGCGTTAAGTTCGCCGCCTGGGGAGTACGGTCGCAAGACTGAAACTCAAAGGAATTGACGGGGGCCCGCACAAGCGGTGGAGTATGTGGTTTAATTCGATGCAACGCGAAGAACCTTACCTGGCCTTGACATGTCGAGAACTTTCCAGAGATGGATTGGTGCCTTCGGGAACTCGAACACAGGTGC	13	0	0	0	0.00198145	0.00171127	0	0	0	0	0	0.0208844	0	Bacteria;Proteobacteria;Gammaproteobacteria;Xanthomonadales;Xanthomonadaceae;Stenotrophomonas;
RAVP1148	M04654_133_000000000-CNP55_1_2108_9627_9095_CCGTTTGT+CGTCTAAT	226	GTAGACGTGATAACCGTTGGCATTGCTAGTTCGCGGACCGACCGAGACAATCAGTTTTTTTCCGACCTGGTGAAGTCCCGCGGCCAGCTGGTCGACAAATGTGGTCAAACCGGCTTCGTCGCTGTTGTTTAAGGATTCGAAATCCAGGTTCAATCCGTCGTAATTGTCGGAGACCGCCAGATTTACCAGGGCTTGAACGTCCTCTTGCATTACGGCAGCATCGGTC	13	0	0	0	0	0	0	0	0	0	0	0.01329	0.0110325	Unclassified;
RAVP1149	M04654_133_000000000-CNP55_1_1102_6240_11548_CCGTTTGT+CGTCTAAT	247	CACGCTGTAAACGATGTGCGCTTGATGTTGGGCAGCGTAGCTGTTCAGTGTCGGAGCTAACGTGGTAAGCGCACCGCCTGGGGAGTACGGCCGCAAGGTTGAAACTCAAAGGAATTGACGGGGGCCCGCACAAGCAGTGGAGCATGTGGTTTAATTCGACGCAACGCGCAGAACCTTACCAGGGCTAGACGGGACCGTGAGCCCCGCGAAAGCGGGGGGCTGCTTCGGCAGAGCGGTCGTCAGGTGC	13	0	0	0	0	0	0	0	0	0	0	0.01329	0.0110325	Unclassified;
RAVP1150	M04654_133_000000000-CNP55_1_2108_5243_12066_CCGTTTGT+CGTCTAAT	249	CACGCCGTAAACGATGGATACGAGGTGTCGCGGGGGTCCACCTCGCGGTGCCGGAGCTAACGCACTCAGTATCCCGCCTGGGGAGTACGGCCGCAAGGTTGAAACTCAAAGGAATTGACGGGGGCCCGCACAAGCAGTGGAGCATGTGGTTTAATTCGACGCAACGCGCAGAACCTTACCAGGGCTAGACGGGACCGTGAGCCCCCCGCTTTCGCGGGGGGCTGCTTCGGCAGAGCGGTCGTCAGGTGC	13	0	0	0	0	0	0	0	0	0	0	0.01329	0.0110325	Bacteria;Firmicutes;Clostridia;Clostridiales;Family XVII;Sulfobacillus;
RAVP1151	M04654_133_000000000-CNP55_1_2114_2977_14375_CCGTTTGT+CGTCTAAT	244	CACGCCGTAAACGATGCGGGCTAGGTGTCACGTGAGCTTAGAGCCCACGTGGTGCCGCAGGGAAGCCTTTAAGCCCGCCGCCTGGGGAATACGGCCGCAAGGCTGAAACTTAAAGGAATTGGCGGGGGAGCACCACAAGGGGTGGAACCTGCGGCTCAATTGGAGTCAACGCCTGGAATCTTACCGGGGGAGACCGCAGAATGACGGCCAGGCTGATGACCTTGCCAGACTCGCGGAGAGGAGG	13	0	0	0	0	0	0	0	0	0	0	0.0113915	0.0128712	Archaea;Crenarchaeota;Thermoprotei;Sulfolobales;Sulfolobaceae;Sulfolobus;
RAVP1152	M04654_133_000000000-CNP55_1_2105_13132_17967_CCGTTTGT+CGTCTAAT	247	CACGCCGTAAACGATGGGTACTAGGTGTCGCCCGGGTCCACCGGGCGGTGCCGGAGCTAACGCACTCAGTATCCCGCCTGGGGAGTACGGCCGCAAGGTTGAAACTCAAAGGAATTGACGGGGGCCCGCACAAGCAGTGGAGCATGTGGTTTAATTCGACGCAACGCGCAGAACCTTACCAGGGCTAGACGGGACCGTGAGCCGCGCGAAAGCGCGGGGCTGCTTCGGCAGAGCGGTCGTCAGGTGC	13	0	0	0	0	0	0	0	0	0	0	0.00949289	0.0147099	Bacteria;Firmicutes;Clostridia;Clostridiales;Family XVII;Sulfobacillus;
RAVP1153	M04654_133_000000000-CNP55_1_2108_5899_7373_CGAGTAAT+CGTCTAAT	246	CACGCCGTAAACGGTGGGTACTAGGTGTGGGTTTCCTTCCTTGGGATCCGTGCCGTAGCTAACGCATTAAGTACCCCGCCTGGGGAGTACGGCCGCAAGGCTAAAACTCAAAGGAATTGACGGGGGCCCGCACAAGCGGCGGAGCATGTGGATTAATTCGATGCAACGCGAAGAACCTTACCTGGGTTTGACATGCACAGGACGCGCCTAGAGATAGGTGTTCCCTTGTGGTCTGTGTGCAGGTGG	13	0	0	0	0.00198145	0.0102676	0.0110468	0	0	0.00166586	0	0	0	Bacteria;Actinobacteria;Actinobacteria;Corynebacteriales;Mycobacteriaceae;Mycobacterium;
RAVP1154	M04654_133_000000000-CNP55_1_2115_27329_16008_AGGTCACA+CGTCTAAT	248	CACGCTGTAAACGATGTGTGCTGGATGTTGGGGAACTTAGTTTCTCAGTGTCGTAGCTAACGCGATAAGCACACCGCCTGGGGAGTACGGCCGCAAGGTTGAAACTCAAAGGAATTGACGGGGGCCCGCACAAGCGGTGGAGCATGTGGTTTAATTCGAAGCAACGCGCAGAACCTTACCAGGACTTGACATGGGTAGGACCGGTGGAGAGATTCACTTTTCCCGCAAGGGACCTACTGCACAGGTGC	13	0.00408238	0	0.000964683	0	0	0.00662808	0	0.0118086	0	0	0	0	Bacteria;Proteobacteria;Alphaproteobacteria;Acetobacterales;Acetobacteraceae;Acidocella;
RAVP1155	M04654_133_000000000-CNP55_1_2103_27233_6494_AATGAGCG+CGTCTAAT	246	CACGCTGTAAACGATGGGCACTAGGTGTGGGGGGTGTCGACTCCCTCCGTGCCGAAGCTAACGCATTAAGTGCCCCGCCTGGGGAGTACGGCCGCAAGGCTAAAACTCAAAGGAATTGACGGGGGCCCGCACAAGCAGCGGAGCATGTGGTTTAATTCGACGCAACGCGAAGAACCTTACCTGGGCTTGACATGTGAGCGACCGGCGTGGAAACACGCCCTCCCTTCGGGGCGCTCTCACAGGTGG	13	0	0	0	0.00198145	0.00855637	0.00883744	0	0	0.00499758	0	0	0	Bacteria;Actinobacteria;Thermoleophilia;Solirubrobacterales;Solirubrobacteraceae;
RAVP1156	M04654_133_000000000-CNP55_1_2109_20873_23869_CGAGTAAT+CGTCTAAT	250	CTAGCTGTAAACACTGCCCACTTGGTGTTGCTTCTTCTATAGGGGGGAGCAGTGCCGGAGCGAAGGTGTTAAGTGGGCCGCTTGGGGAGTATGGTCGCAAGGCTGAAACTTAAAGGAATTGACGGGGACCCGCACAAGCGGTGGAGCATGTGGTTTAATTCGATGCAACGCGAAGAACCTTACCTGGCCTTGACATCCCGGGAACCCTGCAGAGATGCGGGGGTGCCGCAAGGAACCCGGAGACAGGTGC	13	0	0	0	0.00396291	0	0.00662808	0.00164398	0.00337388	0.00832931	0	0	0	Unclassified;
RAVP1157	M04654_133_000000000-CNP55_1_2112_4760_10983_CGAGTAAT+CGTCTAAT	249	CACGCTGTAAACGATGTGTGCTGGATGTTGGGGTGCTTTGCACTTCAGTGTCGTAGCTAACGCGGTAAGCACACCGCCTGGGGAGTACGGCCGCAAGGTTGAAACTCAAAGGAATTGACGGGGGCCCGCACAAGCGGTGGTGCATGTGGTTTAATTCGACGCAACGCGAGGAACCTTACCTGGGTTTGACATGGCGCTGGTAGTGAACCGAAAGGGGAACGACCCCGCAAGGGGAGGCGTCACAGGTGC	13	0	0	0	0.0158516	0.00513382	0	0	0	0.00333172	0	0	0	Unclassified;
RAVP1158	M04654_133_000000000-CNP55_1_2101_16816_17612_CGAGTAAT+CGTCTAAT	251	CACGCCATAAACGATGAGAACTAGACGTTGGTGGGGTTAGCCCTCCAGTGTCGCAGCTAACGCGTTAAGTTCTCCGCCTGGGGAGTACGGCCGCAAGGTTGAAACTCAAAGGAATTGACGGGGACCCGCACAAGCGGTGGAGCATGTGGTTTAATTCGACGCAACGCGAAGAACCTTACCTGGGCTTGACATACCGCGAGTAGGGAACTGAAAGGGGACCGACCGGTTCAGTCCGGAAGCGGAACAGGTGC	13	0	0	0	0.00792581	0	0.00441872	0.00164398	0	0.00999517	0	0	0	Unclassified;
RAVP1159	M04654_133_000000000-CNP55_1_1106_7030_3973_AATGAGCG+CGTCTAAT	250	CTAGCTGTAAACACTGCCCACTTGGTGTTGCTTCTTCTATAGGGGGGAGCAGTGCCGGAGCGAAGGTGTTAAGTGGGCCGCCTGGGGAGTACGGTCGCAAGACTGAAACTCAAAGGAATTGACGGGGGCCCGCACAAGCGGTGGAGTATGTGGTTTAATTCGATGCAACGCGCAGAACCTTACCTGGCCTTGACATGTCCGGAATCCTGCAGAGATGCGGGAGTGCCTTCGGGAATCGGAACACAGGTGC	13	0.00204119	0.00176392	0	0.00198145	0	0.00441872	0.00328796	0.00168694	0.00832931	0	0	0	Unclassified;
RAVP1160	M04654_133_000000000-CNP55_1_2113_20902_5343_TTGACCCT+CGTCTAAT	240	CACGCCCTAAACGATGGGAACTAAGTGTGGGGAGCAATCCCCGTGCCGCAGCTAACGCAATAAGTTCCCCGCCTGGGGAGTACGGCCGCAAGGTTGAAACTCAAAGGAATTGACGGGGGCCCGCACAAGCGGTGGAGCATGTGGTTTAATTCGATGCAACGCGAAGAACCTTACCAAAGCTTGACATGTTGTGAATTTCTTTAATAAAGAAAGTGCCTTTTGGAACGCAAACACAGGTGG	13	0	0.00176392	0.000964683	0.0158516	0.00513382	0	0	0	0	0	0	0	Unclassified;
RAVP1161	M04654_133_000000000-CNP55_1_2104_11199_10161_TGGTCACA+CGTCTAAT	248	CACGCCGTAAACGTTGGGCACTAGGTGTGGGGCCTATTCAACGGGTTCCGTGCCGCAGCTAACGCATTAAGTGCCCCGCCTGGGGAGTACGGCCGCAAGGCTAAAACTCAAAGGAATTGACGGGGGCCCGCACAAGCGGTGGAGTATGTGGTTTAATTCGATGCAACGCGCAGAACCTTACCTGGCCTTGACATGTCCGGAATCCTGCAGAGATGCGGGAGTGCCTTCGGGAATCGGAACACAGGTGC	13	0.00204119	0	0.000964683	0.00594436	0.0068451	0.00441872	0	0	0.00333172	0	0	0	Unclassified;
RAVP1162	M04654_133_000000000-CNP55_1_1101_24084_13735_CCACTCCT+CGTCTAAT	245	CACGCCCTAAACGATGAATACTAGATGTTTGGTACCTAGCGTACTGAGTGTCGTAGCTAACGCGATAAGTATTCCGCCTGGGAAGTACGGCCGCAAGGTTAAAACTCAAAGGAATTGACGGGGGCCCGCACAAGCGGTGGAGCATGTGGTTTAATTCGATGCAACGCGAAGAACCTTACCTGGGCTTGACATGTTTCTGACCGCCGTGGAAACACGGCTTCTCTTCGGAGCAGAATCACAGGTGG	13	0	0	0.000964683	0.0158516	0.0068451	0	0	0	0	0	0	0	Unclassified;
RAVP1163	M04654_133_000000000-CNP55_1_2101_19904_14403_TTGACCCT+CGTCTAAT	252	CACGCCCTAAACGATGCGAACTGGAGGTTGGGTGCAACTTGGCACGCAGTCTCGAAGCTAACGCGTTAAGTTCGCCGCCTGGGGAGTACGGTCGCAAGACTGAAACTCAAAGGAATTGACGGGGGCCCGCACAAGCGGTGGAGTATGTGGTTTAATTCGACGCAACGCGAAGAACCTTACCTGGGCTTGACATACCGCGAGTAGGGAACTGAAAGGGGACCGACCGGTTCAGTCCGGAAGCGGAACAGGTGC	13	0	0.00176392	0	0.00990727	0.00171127	0	0.00328796	0	0.00666345	0	0	0	Unclassified;
RAVP1164	M04654_133_000000000-CNP55_1_2115_17084_16769_CGAGTAAT+CGTCTAAT	241	CACGCCCTAAACGATGGGAACTAAGTGTGGGGAGCAATCCCCGTGCCGCAGCTAACGCAATAAGTTCCCCGCCTGGGGAGTACGGCCGCAAGGTTGAAACTCAAAGGAATTGACGGGGGCCCGCACAAGCGGTGGAGCATGTGGTTTAATTCGAAGCAACGCGCAGAACCTTACCAGGATTTGACATGGAAGAGACGTGTCCAGAAATGGGCATTCCCGCAAGGGCTCTTTGCACAGGTGC	13	0	0	0	0.00792581	0.00171127	0.00220936	0	0	0.011661	0	0	0	Unclassified;
RAVP1165	M04654_133_000000000-CNP55_1_1102_24419_23585_CGAGTAAT+CGTCTAAT	252	CACGCCCTAAACGATGAGAACTAGACGTTGGGAGGGTTATACCTTTCAGTGTCGCAGCTAACGCGATAAGTTCTCCGCCTGGGGAGTACGGCCGCAAGGTTGAAACTCAAAGGAATTGACGGGGGCCCGCACAAGCGGTGGAGCATGTGGTTTAATTCGATGCAACGCGAAGAACCTTACCTGGGCTTGACATACCGCGAGTAGGGAACTGAAAGGGGACCGACCGGTTCAGTCCGGAAGCGGAACAGGTGC	13	0	0	0	0.00594436	0	0.00220936	0.00328796	0.00337388	0.00832931	0	0	0	Unclassified;
RAVP1166	M04654_133_000000000-CNP55_1_2101_5181_14623_CGAGTAAT+CGTCTAAT	247	CACGCCCTAAACGATGAGAACTAGACGTTGGGAGGGTTATACCTTTCAGTGTCGCAGCTAACGCGATAAGTTCTCCGCCTGGGGAGTACGGCCGCAAGGTTGAAACTCAAAGGAATTGACGGGGGCCCGCACAAGCGGTGGAGCATGTGGTTTAATTCGATGCAACGCGCAGAACCTTACCTGGCCTTGACATGTCCGGAATCCTGCAGAGATGCGGGAGTGCCTTCGGGAATCGGAACACAGGTGC	13	0	0	0	0.00594436	0.00171127	0.00220936	0.00328796	0	0.00999517	0	0	0	Unclassified;
RAVP1167	M04654_133_000000000-CNP55_1_2102_10410_9936_AATGAGCG+CGTCTAAT	244	CTAGCTGTAAACACTGCCCACTTGGTGTTGCTTCTTCTATAGGGGGGAGCAGTGCCGGAGCGAAGGTGTTAAGTGGGCCGCTTGGGGAGTATGGTCGCAAGGCTGAAACTTAAAGGAATTGGCGGGGGAGCACCGCAACGGGAGGAGCGTGCGGTTTAATTGGATTCAACGCCGGAAAACTCACCGGGAGCGACCGTTGGATGAGAGTCAGCTTGATGAGCTTACTCGATAGAAGGAGAGGTGG	13	0	0	0	0	0.00171127	0.00441872	0.00493194	0.00506081	0.00666345	0	0	0	Archaea;Euryarchaeota;Thermoplasmata;Thermoplasmatales;Thermoplasmataceae;uncultured;
RAVP1168	M04654_133_000000000-CNP55_1_1112_13119_4903_TCTCCGGA+CGTCTAAT	293	TGTGCTGTAAACGATGATTATTAAAAGCCATTTCTTCGAATTTAATGGTTTTATAGCTAACGCGTTAAATAATCCACCTGGGAAGTACGATCGCAAGGTTGAAACTTAAAGGAATTGACGGGAGTTCTTACAAGCGGTGGAGTATGTGGTTTAATCTGATGATCCTCGTTTAATCTTACCAGTTCGTGAAAATTATAATTTATCTTAGCTATATGAATTTTCAGAGTCATGGCTAGTCAAACTTGTTTGGCTCGTTAGAACTGATAGTTAAATTTTTATTATAATACAAGTGT	13	0	0	0	0.00198145	0.00171127	0.00220936	0.00657592	0.00843469	0.00166586	0	0	0	Unclassified;
RAVP1169	M04654_133_000000000-CNP55_1_2101_11548_7706_TCTCCGGA+CGTCTAAT	250	CACGCCGTAAACGATGAGTGCTAGGTGTTAGGGGTTTCGATACCCTTGGTGCCGAAGTTAACACAGTAAGCACTCCGCCTGGGGAGTACGGTCGCAAGACTGAAACTCAAAGGAATTGACGGGGACCCGCACAAGCAGTGGAGTATGTGGTTTAATTCGAAGCAACGCGAAGAACCTTACCAGGTCTTGACATCCAACTAACGAAGCAGAGATGCATCAGGTGCCCTTCGGGGAAAGTTGAGACAGGTGG	13	0	0	0	0	0.00342255	0.00220936	0	0.0151824	0.00166586	0	0	0	Bacteria;Firmicutes;Bacilli;Bacillales;Paenibacillaceae;Paenibacillus;
RAVP1170	M04654_133_000000000-CNP55_1_2115_7617_10529_GGAATCTC+CGTCTAAT	245	CACGCCGTAAACGGTGGGTACTAGGTGTGGGTTTCCTTCCTTGGGATCCGTGCCGTAGCTAACGCATTAAGTACCCCGCCTGGGGAGTACGGCCGCAAGGCTAAAACTCAAAGGAATTGACGGGGGCCCGCACAAGCGGCGGAGCATGTTGCTTAATTCGACGCAACGCGAAGAACCTTACCAAGGTTTGACATGGACCGAAAACTCATGGAGACATGGGGTCCTTCGGGGCGGTTCACAGGTGG	13	0	0	0	0.00198145	0.00171127	0.00220936	0.0131518	0.00337388	0	0	0	0	Unclassified;
RAVP1171	M04654_133_000000000-CNP55_1_1101_19463_21443_TCTCCGGA+CGTCTAAT	247	CACGCCGTAAACGATGGATACTAGGTGTCGCGGGGGTCCACCCGGCGGTGCCGGAGCTAACGCACTAAGTATCCCGCCTGGGGAGTACGGCCGCAAGGTTGAAACTCAAAGGAATTGACGGGGGCCCGCACAAGCAGTGGAGCATGTGGTTTAATTCGACGCAACGCGCAGAACCTTACCAGGACTAGACGGGATCATGAGCGCCGCGAAAGCGGCGGGCTTCTTCGGAAGAGTGATCGTCAGGTGC	13	0	0	0	0	0.00171127	0	0	0.0185563	0	0	0.00189858	0	Bacteria;Firmicutes;Clostridia;Clostridiales;Family XVII;Sulfobacillus;
RAVP1172	M04654_133_000000000-CNP55_1_2115_13302_5695_TTCTGAAT+CGTCTAAT	247	CACGCTGTAAACGATGGATACTAGGTGTAGGAGGTATCGACCCCTTCTGTGCCGCAGTTAACACAATAAGTATCCCACCTGGGGAGTACGGCCGCAAGGTTGAAACTCAAAGGAATTGACGGGGGCCCGCACAAGCAGTGGAGTATGTGGTTTAATTCGAAGCAACGCGAAGAACCTTACCAGGGCTTGACATACCATTGACCGCTCTAGAGATAGGGCTTTCCTTCGGGACAATGGATACAGGTGG	13	0	0	0	0	0	0	0	0.0219302	0	0	0	0	Bacteria;Firmicutes;Clostridia;Clostridiales;Ruminococcaceae;
RAVP1173	M04654_133_000000000-CNP55_1_2102_17863_4695_CCACTCCT+CGTCTAAT	248	CACGCTGTAAACGATGAGAACTAGCTGTTGGAGGGCTATAAGCTTTTCGGTAGCGAAGTTAACGCGATAAGTTCTCCGCCTGGGGAGTACGGCCGCAAGGTTAAAACTCAAAGGAATTGACGGGGGCCCGCACAAGCGGTGGAGCATGTGGTTTAATTCGATGCAACGCGAAGAACCTTACCTACCCTTGACATCCTTGGAATCTGCTAGAGATAGTGGAGTGCCTTCGGGAACCGAGAGACAGGTGC	13	0	0	0.00192937	0.0158516	0.00513382	0	0	0	0	0	0	0	Unclassified;
RAVP1174	M04654_133_000000000-CNP55_1_2115_6986_18753_TTCTGAAT+CGTCTAAT	244	CACGCCGTAAACGATGAATACTAGGTGTGGGGGTTATCATGACCTCCGTGCCGCAGTTAACACAATAAGTATTCCGCCTGGGGAGTACGGTCGCAAGATTAAAACTCAAAGGAATTGACGGGGGCCCGCACAAGCAGCGGAGCATGTGGTTTAATTCGAAGCAACGCGAAGAACCTTACCTAGACTTGACATCTCCTGAATTACTCGTAACGGAGGAAGCCCTTCGGGGCAGGAAGACAGGTGG	13	0	0	0	0	0	0	0	0.0202433	0.00166586	0	0	0	Bacteria;Firmicutes;Clostridia;Clostridiales;Clostridiaceae 1;Clostridium sensu stricto 10;
RAVP1175	M04654_133_000000000-CNP55_1_2105_8158_12936_AATGAGCG+CGTCTAAT	244	CTAGCTGTAAACACTGCCCACTTGGTGTTGCCCCTCCGATGAGGGGAGGCAGTGCCGGAGCGAAGGTGTTAAGTGGGCCGCTTGGGGAGTATGGTCGCAAGGCTGAAACTTAAAGGAATTGGCGGGGGAGCACCGCAACGGGAGTAGCGTGCGGTTCAATTGGATTCAACGCCGGAAAACTCACCGGGGGCGACGGAAGGATGAAGGCCAAGCTGAAGACTTTGCTCGATCTTCCGAGAGGTGG	13	0	0	0.000964683	0	0	0.00662808	0	0.00168694	0.0133269	0	0	0	Unclassified;
RAVP1176	M04654_133_000000000-CNP55_1_1110_24984_3145_TGGTCACA+CGTCTAAT	251	CACGCCGTAAACGTTGGGCACTAGGTGTGGGGCCTATTCAACGGGTTCCGTGCCGCAGCTAACGCATTAAGTGCCCCGCCTGGGGAGTACGGCCGCAAGGCTAAAACTCAAAGGAATTGACGGGGGCCCGCACAAGCGGCGGAGCATGTGGCTTAATTCGAGGCAACGCGAAGAACCTTACCTGGGTTTGACATGGCGCTGGTAGTGAACCGAAAGGGGAACGACCCCGCAAGGGGAGGCGTCACAGGTGC	13	0.00408238	0.00176392	0.00192937	0.00396291	0.0068451	0.00220936	0	0	0.00166586	0	0	0	Unclassified;
RAVP1177	M04654_133_000000000-CNP55_1_1111_10817_2958_TTCTGAAT+CGTCTAAT	243	CACGCCGTAAACGTTGGGCACTAGGTGTGGGGCTCTATCGACGGGTTCCGTGCCGCAGCTAACGCATTAAGTGCCCCGCCTGGGGAGTACGGCCGCAAGGCTAAAACTCAAAGGAATTGACGGGGGCCCGCACAAGCGGCGGAGCATGTGGCTTAATTCGACGCAACGCGAAGAACCTTACCTGGGCTTGACATGTGGGTTAAGGCGTGGAGACACGCTGACCTGCGGGTCCCACACAGGTGG	13	0	0	0	0.00198145	0.00171127	0	0	0.0118086	0.00666345	0	0	0	Bacteria;Actinobacteria;Acidimicrobiia;
RAVP1178	M04654_133_000000000-CNP55_1_1113_4852_11100_CGAGTAAT+CGTCTAAT	246	CACGCTGTAAACGATGATTACTAGCTGCTGAGAGTTATAGACTAGCGGTAGCGCAGCAAACGCGATAAGTAATCCGCCTGGGGAGTACGGCCGCAAGGTTAAAACTCAAAGGAATTGACGGGGGCCCGCACAAGCGGTGGAGCATGTGGTTTAATTCGATGCAACGCGAAGAACCTTACCTACCCTTGACATACAGAGGATCTTGCAGAGATGTGAGAGTGCCGAAAGGAGCTCTGATACAGGTGC	13	0	0	0	0.00198145	0.00855637	0	0	0.0101216	0.00166586	0	0	0	Unclassified;
RAVP1179	M04654_133_000000000-CNP55_1_2113_9604_10884_TTGACCCT+CGTCTAAT	238	TTAGCAGTAAACAATGGATACTAGATATTGTAAAGGATTACAGTGTCGTAGTTAACGCGTTAAGTATCCCGCCTGGGAAGTATGCTCGCAAGAGTGAAACTCAAAGGAATTGACGGGGGCCCGCACAAGCGGTGGAGCATGTGGTTTAATTCGATGCAACACGAAGAACCTTACCAGGGATTGACATGAAGAGAAATATTTTGAAAAGAATATGTGCTACGGCCTCTTACACAGGTGG	13	0	0.00352783	0.00192937	0.00396291	0.00855637	0.00441872	0	0	0	0	0	0	Unclassified;
RAVP1180	M04654_133_000000000-CNP55_1_2107_8728_8276_CGAGTAAT+CGTCTAAT	247	CACGCCGTAAACGATGGGTACTAGGTGTAGGGGGTGTCGACTCCCCCTGTGCCGACGCTAACGCATTAAGTACCCCGCCTGGGGAGTACGGCCGCAAGGCTAAAACTCAAAGGAATTGACGGGGGCCCGCACAAGCGGTGGAGCATGTGGTTTAATTCGATGCAACGCGAAGAACCTTACCTGTCCTTGACATGCCGGGAATTTTCCAGAAATGGAGAAGTGCCTTCGGGAACCCGGACACAGGTGC	13	0	0	0	0.00396291	0.00342255	0	0.00164398	0.00168694	0.011661	0	0	0	Unclassified;
RAVP1181	M04654_133_000000000-CNP55_1_2116_26442_6020_CCACTCCT+CGTCTAAT	243	CACGCCCTAAACGATGAATACTAGATGTTTGGTACCTAGCGTACTGAGTGTCGTAGCTAACGCGATAAGTATTCCGCCTGGGAAGTACGGCCGCAAGGTTAAAACTCAAAGGAATTGACGGGGGCCCGCACAAGCGGTGGAGCATGTGGTTTAATTCGATGCAACGCGAAGAACCTTACCTGGGCTTGACATGTAGGGAAAAGCCGTAGAGATACGGTGTCCTTCGGGGCCCTACACAGGTGG	13	0.00408238	0.00352783	0.00192937	0.00396291	0.00855637	0	0	0	0	0	0	0	Unclassified;
RAVP1182	M04654_133_000000000-CNP55_1_1102_4307_16244_GGAATCTC+CGTCTAAT	247	CACGCCGTAAACGATGAGTACTAGCTGTCGGAGGTTACCCCCTTCGGTGGCGCAGCTAACGCATTAAGTACTCCGCCTGGGAAGTACGCTCGCAAGAGTGAAACTCAAAGGAATTGACGGGGACCCGCACAAGTAGCGGAGCATGTGGTTTAATTCGAAGCAACGCGAAGAACCTTACCTAAGCTTGACATCCTTTTGACCTCTCCCTAATCGGAGATTTCCCTTCGGGGACAGAAGTGACAGGTGG	13	0	0	0	0	0	0	0.0213717	0	0	0	0	0	Bacteria;Firmicutes;Clostridia;Clostridiales;Peptostreptococcaceae;Romboutsia;
RAVP1183	M04654_133_000000000-CNP55_1_2114_13376_8840_GGAATCTC+CGTCTAAT	247	CACGCCGTAAACGATGAGTGCTAAGTGTTGGAGGGTTTCCGCCCTTCAGTGCTGCAGCAAACGCATTAAGCACTCCGCCTGGGGAGTACGACCGCAAGGTTGAAACTCAAAGGAATTGACGGGGACCCGCACAAGCGGTGGAGCATGTGGTTTAATTCGAAGCAACGCGAAGAACCTTACCAGGTCTTGACATCCTTTGACCATCCTAGAGATAGGACTTTCCCTTCGGGGACAAAGTGACAGGTGG	13	0	0	0	0	0	0	0.0213717	0	0	0	0	0	Bacteria;Firmicutes;Bacilli;Lactobacillales;Enterococcaceae;Enterococcus;
RAVP1184	M04654_133_000000000-CNP55_1_2112_6663_23314_GGAATCTC+CGTCTAAT	257	TGGAGCATATGCGCCAACCTGGGGTTGGCCGCTGGTGCTGTTGACAGTTGTAGCGGCGTTGACGCCGAAGTATGCCGCGGCAGCTACCACAAATACTGCCACAATCGCAACAGCCAAGAACTTTTTACTTGTTTTCATCATTATTACACTTTAATCTGCAGCTCGGGGCGATGCTCTTGTAAGACGAATACGAAGCGTAAAGCAGTATAAGTACCGCAACTGCCACAAATGCAGGATTGTATTCGGATAGCACGCCC	13	0	0	0	0	0	0	0.0213717	0	0	0	0	0	Unclassified;
RAVP1185	M04654_133_000000000-CNP55_1_2118_17634_3562_TTGACCCT+CGTCTAAT	249	CACGCCGTAAACGATGAGTGCTAGGTGTAGAGGGTATCGACCCCTTCTGTGCCGGAGTTAACACAATAAGCACTCCGCCTGGGGAGTACGGCCGCAAGGTTGAAACTCAAAGGAATTGACGGGGGCCCGCACAAGCGGTGGAGCATGTGGTTTAATTCGACGCAACGCGAAGAACCTTACCAGGGCTTGACATCCTCTGAACCCTTTGGAAACAAGGGGGTGCCCTTCGGGGAGCAGAGAGACAGGTGG	13	0	0.00176392	0	0.00198145	0.018824	0	0	0	0	0	0	0	Bacteria;Firmicutes;Clostridia;Clostridiales;Peptococcaceae;Desulfosporosinus;
RAVP1186	M04654_133_000000000-CNP55_1_2116_8265_10283_TTGACCCT+CGTCTAAT	244	CCAGCTGTAAACGATGCGGGCTAGGTGCTGGAGGGGCTACGGGCCCCTCCAGTGCCGCAGGGAAGCCGTTAAGCCCGCCGCCTGGGGAGTACGGCCGCAAGGCTGAAACTTAAAGGAATTGGCGGGGGGGCACCACAAGGGGTGAAGCCTGCGGTTCAATTGGAGTCAACGCCGGGAACCTTACCAGGGGTGACAGCAGGGTGAAGGTCAGGCCAAAGACCTTACCTGACGCGCTGAGAGGAGG	13	0	0.00176392	0.000964683	0.00594436	0.0136902	0	0	0	0	0	0	0	Archaea;Crenarchaeota;Crenarchaeota Incertae Sedis;Aigarchaeales;Terrestrial Hot Spring Gp(THSCG);
RAVP1187	M04654_133_000000000-CNP55_1_2115_6592_8276_TCTCCGGA+CGTCTAAT	246	CATGCCGTAAACGGTGTATACTTGATGTAGCTGGGCTCAACCCCGGCTGTGTCGAAGCTAACGCGATAAGTATACCGCCTGAGGAGTACGCTCGCAAGGGTGAAACTCAAAAGAATTGACGGGGGCCCGCACAAGCAGTGGAGCATGTGGTTTAATTCGATGCAACGCGAAGAACCTTACCCGGGTTTGAAATACAGAGGACAGTCCTAGAGATAGGATCTCCCGCAAGGGTCTTTGTACAGGTGC	13	0	0	0	0.00198145	0.0205353	0	0	0	0	0	0	0	Unclassified;
RAVP1188	M04654_133_000000000-CNP55_1_1117_12401_14824_TGGTCACA+CGTCTAAT	239	CACGCCCTAAACGATGGGTACTAAGTGTGGAGGGGTTAAACCCTCCGTGCCGCAGCAAACGCAGTAAGTACCCCGCCTGGGGAGTACGGCCGCAAGGTTGAAACTCAAAGGAATTGACGGGGGCCCGCACAAGCGGTGGTGCATGTGGTTTAATTGGATTCAACGCCGGAAAACTCACCAGGAAAGACCATGGTATGAGAGTCAACCTGAAGAGCTTACTCGATAACATGGAGAAGTGG	13	0.00612357	0.00352783	0.00385873	0.00594436	0.00171127	0	0	0	0	0	0	0	Unclassified;
RAVP1189	M04654_133_000000000-CNP55_1_1106_28004_19823_TTGACCCT+CGTCTAAT	247	CACGCTGTAAACGATGGATGCTAGGTGTGGCGGGTATCGACCCCCGCCGTGCCGGAGTCAACACACTAAGCATCCCGCCTGGGGAGTACGGCCGCAAGGCTGAAACTCAAAGGAATTGACGGGGGCCCGCACAAGCAGTGGAGCATGTGGTTTAATTCGACGCAACGCGCAGAACCTTACCCGGGTTTGACATCCCTGGAAGTGTGCAGAGATGTGCACGCCCCGCAAGGGGCCAGGAGACAGGTGC	13	0	0.00176392	0.00289405	0	0.0068451	0	0	0	0	0.00965605	0	0	Unclassified;
RAVP1190	M04654_133_000000000-CNP55_1_1101_5072_7755_TCTCCGGA+CGTCTAAT	244	CCAGCCGTAAACGATGCGAGCTAGGTGACACAACGCCTTCGGGGCGTTGTGGTGCCGCAGGGAAGCCGTTAAGCTCGCCGCCTGGGGAGTACGGACGCAAGTCTGAAACTTAAAGGAATTGGCGGGGGAGCACCACAAGGGGTGAAGCCTGCGGTTCAATTGGAGTCAACGCCGGGAATCTTACCGGGAGCGACAGCAGATTGAAGGTCAAGCTGAAGACTTTACCAGACGAGCTGAGAGGAGG	13	0	0	0	0	0.00342255	0	0.00493194	0	0.0133269	0	0	0	Archaea;Thaumarchaeota;Nitrososphaeria;Nitrosotaleales;Nitrosotaleaceae;
RAVP1191	M04654_133_000000000-CNP55_1_1101_6062_8695_TCTCCGGA+CGTCTAAT	245	CACGCTGTAAACGATGTGCGCTGGATGTTGGGGAGCCTAGCTCTTCAGTGTCGTAGCTAACGCGATAAGCGCACCGCCTGGGGAGTACGGCCGCAAGGTTGAAACTCAAAGGAATTGACGGGGGCCCGCACAAGCGGTGGAGCATGTGGTTTAATTCGAAGCAACGCGCAGAACCTTACCAGGGCTTGACATGGCAGGTAACCACCCAGAGATGGGTGTTCCCGCAAGGGGCCTGTCACAGGTGC	13	0	0	0	0	0.0222466	0	0	0	0	0	0	0	Bacteria;Proteobacteria;Alphaproteobacteria;Acetobacterales;Acetobacteraceae;
RAVP1192	M04654_133_000000000-CNP55_1_1102_6226_7017_TCTCCGGA+CGTCTAAT	250	CACGCCCTAAACGTTGTGAACTAGGTGTTGGCAAGATTGACCTTGTCAGTGCCGAAGCTAACGCATTAAGTTCACCGCCTGGGAAGTACGGTCGCAAGATTAAAACTCAAAGGAATAGGCGGGGGCCCGCACAAGCAGCGGAGCGTGTGGTTTAATTCGATGCAACACGAAGAACCTTACCTAGGCTTGACATGTTTGGGAAATCCCGGTGAAAGTCGGGACCTCTCGCAAGAGACCCTTGCACAGGTGG	13	0	0	0.000964683	0	0.0171127	0	0	0	0	0	0.00379716	0	Unclassified;
RAVP1193	M04654_133_000000000-CNP55_1_2112_11588_9321_TCTCCGGA+CGTCTAAT	246	CACGCCGTAAACGATGAGTACTAGGTGTAGGAGGTATCGACTCCTTCTGTGCCGCAGTTAACACAATAAGTACTCCGCCTGGGAAGTACGGTCGCAAGATTAAAACTCAAAGGAATTGACGGGGGCCCGCACAAGCAGCGGAGCATGTGGTTTAATTCGAAGCAACGCGAAGAACCTTACCTAGACTTGACATCTCCTGAATAGCCGGTAACTCGGCGAAGCCCTTCGGGGCAGGAAGACAGGTGG	13	0	0	0	0	0.0068451	0	0	0	0.0149928	0	0	0	Bacteria;Firmicutes;Clostridia;Clostridiales;Clostridiaceae 1;
RAVP1194	M04654_133_000000000-CNP55_1_1101_10698_11591_ACGAATTC+CGTCTAAT	255	CTAGCTGTAAACGATGGGTACTAGGTGTGGGAGGTATCGACCCCTTCCGTGCCGGAGCTAACGCAATAAGTACCCCGCCTGGGGAGTACGGCCGCAAGGTTGAAACTCAAAGGAATTGACGGGGGCCCGCACAAGCGGTGGAGCATGTGGTTTAATTCGACGCAACGCGCAGAACCTTACCAGGGCTTGACATCCCTTGAAAGACGTAGAGATACGTACCCCTAGGCCGCAAGGCTTAGGCAAGGAGACAGGTGG	13	0	0	0	0	0	0	0	0	0.0216562	0	0	0	Bacteria;Firmicutes;Clostridia;Clostridiales;Family XVIII;uncultured;
RAVP1195	M04654_133_000000000-CNP55_1_2104_23240_14861_TGGTCACA+CGTCTAAT	252	CTTGCCGTAAACGATGTATACTTGATGTAATTAGGCTCAACCCTGATTGTGTCGAAGCTAACGCGATAAGTATACCGCCTGGGGAGTACGCTCGCAAGGGTGAAACTCAAAAGAATTGACGGGGGCCCGCACAAGCGGTGGTGCATGTGGTTTAATTCGACGCAACGCGAGGAACCTTACCCAGGCTTGACATGTAGTCAGTAGTGAACCGAAAGGGGAACGACCCGTCAAATCGGGAAGCTACACAGGTGC	13	0.00204119	0.00529175	0.00289405	0.00396291	0.0068451	0	0	0	0	0	0	0	Unclassified;
RAVP1196	M04654_133_000000000-CNP55_1_2101_25853_6591_TTGACCCT+CGTCTAAT	250	CACGCCGTAAACGTTGGGCACTAGGTGTGGGACCTTATCAACGGGTTCCGTGCCGCAGCTAACGCATTAAGTGCCCCGCCTGGGGAGTACGGCCGCAAGGCTAAAACTCAAAGGAATTGACGGGGGCCCGCACAAGCGGTGGAGCATGTGGTTTAATTCGATGCAACGCGAAGAACCTTACCTGGGCTTGACATGTCCGGAATCCTGCAGAGATGCGGGAGTGCCCTTCGGGGAATCGGAACACAGGTGC	13	0.00204119	0.00176392	0.00192937	0.00198145	0.0119789	0	0	0	0.00166586	0	0	0	Unclassified;
RAVP1197	M04654_133_000000000-CNP55_1_1111_11193_11590_CCACTCCT+CGTCTAAT	246	CATGCTGTAAACTATGAGAACTTGCTGTTGGATGCATAAAGGCATTTAGTAGCGAAGCTAACGCGATAAGTTCTCCGCCTGGGGAGTACGGCCGCAAGGCTAAAACTCAAAGGAATTGACGGGGGCCCGCACAAGCGGTGGAGCATGTGGTTTAATTCGATGCAACGCGAAGAACCTTACCTACTCTTGAATCCACGGAAGACTGTAGAGATACAGTTGTGCCTTCGGGAACTGTGAGACAGGTGC	13	0	0	0.000964683	0.00198145	0.00855637	0	0	0	0.00999517	0	0	0	Bacteria;Proteobacteria;Gammaproteobacteria;Gammaproteobacteria Incertae Sedis;Unknown Family;
RAVP1198	M04654_133_000000000-CNP55_1_1101_15900_7111_CGGTCACA+CGTCTAAT	246	CTAGCTGTAAACACTGCCCACTTGGTGTTGCTTCTCCGATTAAGGGGGAGCAGTGCCGGAGCGAAGGTGTTAAGTGGGCCGCTTGGGGAGTATGGTCGCAAGGCTGAAACTTAAAGGAATTGGCGGGGGAGCACCGCAACGGGAGGAGCGTGCGGTTTAATTGGATTCAACGCCGGAAAACTCACCGGAGGCGACCTTTGGATGAGAGTCAACCTGACGAGTTTACTCGATAGAAGGAGAGGTGGT	13	0.00408238	0.00352783	0.00482341	0.00396291	0.00171127	0.00220936	0	0	0	0	0	0	Archaea;Euryarchaeota;Thermoplasmata;Thermoplasmatales;Thermoplasmataceae;
RAVP1199	M04654_133_000000000-CNP55_1_2106_5254_4658_TGGTCACA+CGTCTAAT	246	CACGCCCTAAACGATGAATACTAGATGTTTGGTACCTAGCGTACTGAGTGTCGTAGCTAACGCGATAAGTATTCCGCCTGGGAAGTACGGTCGCAAGACTGAAACTCAAAGGAATTGACGGGGGCCCGCACAAGCGGTGGAGTATGTGGTTTAATTCGATGCAACGCGCAGAACCTTACCTGGCCTTGACATGTCCGGAATCCTGCAGAGATGCGGGAGTGCCTTCGGGAATCGGAACACAGGTGC	13	0.00408238	0.00529175	0.00385873	0.00198145	0.00513382	0	0	0	0	0	0	0	Bacteria;Proteobacteria;Gammaproteobacteria;Acidithiobacillales;Acidithiobacillaceae;Acidithiobacillus;
RAVP1200	M04654_133_000000000-CNP55_1_1110_23336_6541_TGGTCACA+CGTCTAAT	249	CACGCTGTAAACGATGTCAACTAGCTGTTGGCTATATGAATATAGTTAGTGGCGCAGCAAACGCGATAAGTTGACCGCCTGGGGAGTACGGTCGCAAGATTAAAACTCAAAGGAATTGACGGGGGCCCGCACAAGCGGTGGAGCATGTGGTTTAATTCGATGCAACGCGAAGAACCTTACCTGGGCTTGACATGTCCGGAATCCTGCAGAGATGCGGGAGTGCCCTTCGGGGAATCGGAACACAGGTGC	13	0.00204119	0.00529175	0.00385873	0.00396291	0.00513382	0	0	0	0	0	0	0	Unclassified;
RAVP1201	M04654_133_000000000-CNP55_1_2111_25959_22208_TTGACCCT+CGTCTAAT	239	CACGCCCTAAACGATGGGTACTAAGTGTGGAGGGGTTAAACCCTCCGTGCCGCAGCAAACGCAGTAAGTACCCCGCCTGGGGAGTACGGCCGCAAGGTTGAAACTCAAAGGAATTGGCGGGGGAGCACCACAACGGGAGGAGCGTGCGGTTTAATTGGATTCAACGCCGGAAAGCTCACCAGGAGCGACCTTTGAATGAGAGTCAACTTGACGAGCTTACTCGATAGAAGGAGAGGTGG	13	0.00408238	0.00881959	0.00482341	0.00198145	0	0	0	0	0	0	0	0	Unclassified;
RAVP1202	M04654_133_000000000-CNP55_1_2107_27419_16379_TTGACCCT+CGTCTAAT	247	CACGCCCTAAACGATGAATACTAGATGTTGAACAGATCGACCTGTGCAGTATCAAAGCTAACGCGTTAAGTATCCCGCCTGGGAAGTATGCTCGCAAGAGTGAAACTCAAAGGAATTGACGGGGGCCCGCACAAGCGGTGGAGCATGTGGTTTAATTCGATGCAACGCGAAGAACCTTACCAGGGTTTGACATGATACGAATTTCTTTGAAAGAAGAAAGTGCCGTTTGGAGCGTATACACAGGTGG	13	0	0.00529175	0.00289405	0	0.00855637	0	0.00164398	0	0.00166586	0	0	0	Bacteria;Cyanobacteria;Oxyphotobacteria;Chloroplast;
RAVP1203	M04654_133_000000000-CNP55_1_1105_24769_17797_TGGTCACA+CGTCTAAT	249	CACGCCCTAAACGATGAATACTAGATGTTTGGTGCTTAACGTGCTGAGTGTCGTAGCTAACGCGATAAGTATTCCGCCTGGGAAGTACGGCCGCAAGGTTAAAACTCAAAGGAATTGACGGGGGCCCGCACAAGCGGTGGTGCATGTGGTTTAATTCGACGCAACGCGAGGAACCTTACCTGGGTTTGACATGGCGCTGGTAGTGAACCGAAAGGGGAACGACCCCGCAAGGGGAGGCGTCACAGGTGC	13	0.00204119	0.00529175	0.00482341	0.00396291	0.00342255	0	0	0	0	0	0	0	Unclassified;
RAVP1204	M04654_133_000000000-CNP55_1_1113_29177_13975_TGGTCACA+CGTCTAAT	246	CACGCCCTAAACGATGAATACTAGATGTTTGGTACCTAGCGTACTGAGTGTCGTAGCTAACGCGTTAAGTTCGCCGCCTGGGGAGTACGGTCGCAAGACTGAAACTCAAAGGAATTGACGGGGGCCCGCACAAGCGGTGGAGTATGTGGTTTAATTCGATGCAACGCGCAGAACCTTACCTGGCCTTGACATGTCCGGAATCCTGCAGAGATGCGGGAGTGCCTTCGGGAATCGGAACACAGGTGC	13	0.00408238	0.00529175	0.0057881	0.00198145	0.00171127	0	0	0	0	0	0	0	Bacteria;Proteobacteria;Gammaproteobacteria;Xanthomonadales;Rhodanobacteraceae;Dokdonella;
RAVP1205	M04654_133_000000000-CNP55_1_2108_23491_20394_TTGACCCT+CGTCTAAT	259	CACGCCCTGACCGATGAATATTAATTGTCTATCGCATCAGATAGGTGATTGAGCTAACGCGTAAATATTCCACCTGAGGACTACGGCCGCAAGGTTAAAACTCAAAGAAATTGGCGGAAGATTGTTTAAGCGGTGGAGTATGTGGTTTAATTTGATAATACGCAAAAAACCTTACCAATCTTGGCTAGCATGTTTGGAATGTAATAGTTCTGTTCGATTGTTTTTTTGACGAAAAAACAGTTAGACATGCTTCAGGCGT	13	0.00204119	0.00529175	0.00482341	0	0	0	0.00328796	0	0.00333172	0	0	0	Unclassified;
RAVP1206	M04654_133_000000000-CNP55_1_2111_22374_10566_TTGACCCT+CGTCTAAT	246	CACGCTGTAAACGATGAGTACTAGCTGTTGGAAAGCGAAGCTTTTTAGTAGCGGAGCAAACGCATTAAGTACTCCGCCTGGGGATTACGGCCGCAAGGCTAAAACTCAAAGAAATTGACGGGGGCCCGCACAAGCGGTGGAGCATGTGGTTTAATTCGATGCAACGCGAAGAACCTTACCTACCCTTGACATCCTAGGGAGTTTACAGAGATGTAGATGTGCCGAAAGGAACCTAGAGACAGGTGC	13	0	0.00529175	0.0057881	0.00396291	0.00171127	0	0	0	0.00166586	0	0	0	Unclassified;
RAVP1207	M04654_133_000000000-CNP55_1_1110_20451_6165_TGGTCACA+CGTCTAAT	251	CACGCCCTAAACGATGAATACTAGATGTTTGGTACCTAGCGTACTGAGTGTCGTAGCAAACGCAGTAAGTACCCCGCCTGGGGAGTACGGCCGCAAGGTTGAAACTCAAAGGAATTGACGGGGGCCCGCACAAGCGGTGGTGCATGTGGTTTAATTCGACGCAACGCGAGGAACCTTACCCAGGCTTGACATGTAGTCAGTAGTGAACCGAAAGGGGAACGACCCGTCAAATCGGGAAGCTACACAGGTGC	13	0.00408238	0.00352783	0.00675278	0.00198145	0.00171127	0	0	0	0	0	0	0	Unclassified;
RAVP1208	M04654_133_000000000-CNP55_1_2115_28026_19842_AATGAGCG+CGTCTAAT	263	CATGCTATCAACTATGAATGCTGAATATTGGATATATTTATTTAGTGTTTAAGCTAACGCGTTAAGCATTCCGCCTGATTAGTACAGTCGCAAGACTGAAAATCAAAGAAATTGACTGAGATTTGCTCAAGCGGTGGAACATGTGGTTTAATTCGAAATAACACGCAAAATCTTACCAAATTTAGGCAGAAAATATTTTTATTTATGTAAATAAACGAAAATTATTAAATTTAATATTTTTTTTATTTTTTTTGTACAAGTAC	12	0	0	0	0	0	0.0198842	0	0.00337388	0.00166586	0	0	0	Unclassified;
RAVP1209	M04654_133_000000000-CNP55_1_2115_21188_12450_ACCACTGT+CGTCTAAT	241	CACGCCGTAAACGATGGATACTAGGTGTCGTGGGGGTCCACCCTGCGGTGCCGGAGCTAACGCACTAAGTATCCCGCCTGGGGAGTACGGCCGCAAGGTTGAAACTCAAAGGAATTGACGGGGGCCCGCACAAGCAGTGGAGCATGTGGTTTAATTCGACGCAACGCGCAGAACCTTACCAGGACTGGACAGGATCGTGAGCGCCGCGAAAGCGGCGGGCCCTTCGGGGAGCGGTCTCAGG	12	0	0	0	0	0	0	0	0	0	0.0231745	0	0	Bacteria;Firmicutes;Clostridia;Clostridiales;Family XVII;Sulfobacillus;
RAVP1210	M04654_133_000000000-CNP55_1_2112_15896_20228_ACCACTGT+CGTCTAAT	245	CACGCCGTAAACGATGGGTACTAGGTGTCGCCCGGGTCCACCGGGCGGTGCCGGAGCTAACGCACTAAGTACCCCGCCTGGGGAGTACGGCCGCAAGGTTGAAACTCAAAGGAATTGACGGGGGCCCGCACAAGCAGTGGAGCATGTGGTTTAATTCGACGCAACGCGCAGAACCTTACCAGGACTAGACGGGACCGTGAGCGCCGCGAAAGCGGCGGGCCCTTCGGGGAGCGGTCGTCAGGTGC	12	0	0	0	0	0	0	0	0	0	0.0231745	0	0	Bacteria;Firmicutes;Clostridia;Clostridiales;Family XVII;Sulfobacillus;
RAVP1211	M04654_133_000000000-CNP55_1_2115_15806_15466_ACCACTGT+CGTCTAAT	245	CACGCCGTAAACGATGGATACTAGGTGTCGTGGGGGTCCACCCTGCGGTGCCGGAGCTAACGCACTAAGTATCCCGCCTGGGGAGTACGGCCGCAAGGTTGAAACTCAAAGGAATTGACGGGGGCCCGCACAAGCAGTGGAGCATGTGGTTTAATTCGACGCAACGCGCAGAACCTTACCAGGACTGGACAGGATCGTGAGCGCCGCGAAAGCGGCGGGCCCTTCGGGGAGCGGTCTCAGGTGCT	12	0	0	0	0	0	0	0	0	0	0.0231745	0	0	Bacteria;Firmicutes;Clostridia;Clostridiales;Family XVII;Sulfobacillus;
RAVP1212	M04654_133_000000000-CNP55_1_2104_11418_23951_CGAGTAAT+CGTCTAAT	246	CACGCCGTAAACGATGTGCGCTGGATGTTGGGCGGCTTAGCCGCTCAGTGTCGTAGCTAACGCGATAAGCGCACCGCCTGGGGAGTACGGCCGCAAGGTTGAAACTCAAAGGAATTGACGGGGGCCCGCACAAGCGGTGGAGTATGTGGTTTAATTCGATGCAACGCGCAGAACCTTACCTGGCCTTGACATGTCCGGAATCCTGCAGAGATGCGGGAGTGCCTTCGGGAATCGGAACACAGGTGC	12	0	0	0	0.00792581	0.00171127	0.0110468	0	0	0.00333172	0	0	0	Unclassified;
RAVP1213	M04654_133_000000000-CNP55_1_1116_3741_11106_AATGAGCG+CGTCTAAT	244	CACGCCGTAAACGTTGGGCACTAGGTGTGGGGCCTATTCAACGGGTTCCGTGCCGTAGCTAACGCATTAAGTGCCCCGCCTGGGGAGTACGGCCGCAAGGCTAAAACTCAAAGGAATTGACGGGGGCCCGCACAAGCGGCGGAGCATGTGGCTTAATTCGAGGCAACGCGAAGAACCTTACCTGGGCTTGACATGTAGGGAAAAGCCGTAGAGATACGGTGTCCTTCGGGGCCCTACACAGGTG	12	0	0	0	0.00396291	0	0.0110468	0.00328796	0.00337388	0.00166586	0	0	0	Bacteria;Actinobacteria;Acidimicrobiia;
RAVP1214	M04654_133_000000000-CNP55_1_2101_22133_5125_ACCACTGT+CGTCTAAT	417	ACGAGCGTTGAGGGAATCACCGGGCTCGTTTTGGTTAACATGGAGGGTTGATACTGAAACCGAAACGGCTCATGCCAGCCTTCTTGAACGTGGTACAATTCGGCGTCGGTAAAGACAATGCCTTGAGTTCTTTCGACTAAAGGTATCGTCAGGGCAAGATGGTTAGGGAGCCACTCATCATCATCGTCCAAAAAGGCAATATATTGTCCCGAGGAAAAATGTAGACCGACATTACGTGCACCTGCGGCACCTTGTCCTGGTAAAAGGCCCAACAAGTGCAGGGTAAAGGGATAGGAGCCGAGTTCTTGGCGAGTAAAAGGAGCTTGTCCGTCGCGGATCACAAAAACTTCGACAGCAGACAGGTATGAAGAATTCTGCGTCGCAATCGAGGTTAGAGCGCGTTTAATGGTGTGATTG	12	0	0	0	0	0	0	0	0	0	0.0115873	0.00379716	0.00735497	Unclassified;
RAVP1215	M04654_133_000000000-CNP55_1_2106_15248_17346_TGGTCACA+CGTCTAAT	244	TAGGGTGTAAACGCTGCCGACTTGGTGTTGGGGGTCCTGTGGGGGCTGCCAGTGCCGGAGCGAAGGTGTTAAGTCGGCCGCTTGGGGAGTACGGTCGCAAGACTGAAACTTAAAGGAATTGGCGGGAGAGCACCGCAACGGGAGGAGCGTGCGGTTCAATTGGATTCAACGCCGGAAAACTCACCGGGGGCGACGGAGGGATGAAAGCCAGGCCGAAGACCTTGCCCGATTCTCCGAGAGGTGG	12	0.0122471	0.00176392	0	0.00396291	0.00342255	0	0	0.00168694	0	0	0	0	Archaea;Euryarchaeota;Thermoplasmata;uncultured;
RAVP1216	M04654_133_000000000-CNP55_1_2114_29401_13099_CCGTTTGT+CGTCTAAT	249	CTGGCCGTAAACGATGGGTACTAGGTGTAGGAGGTATCGACCCCTTCTGTGCCGGAGTTCACGCAATAAGTACCCCGCCTGGGGAGTACGGCCGCAAGGTTGAAACTCAAAGGAATTGACGGGGGCCCGCACAAGCGGTGGAGCATGTGGTTTAATTCGATGCAACGCGAAGAACCTTACCTGGGCTTGACATGTCCGGAACCCTGCAGAGATGTGGGGGTGCCCTTCGGGGAATCGGAACACAGGTGC	12	0	0	0	0	0	0	0	0	0	0	0.0208844	0.00183874	Unclassified;
RAVP1217	M04654_133_000000000-CNP55_1_2109_12664_10522_CCGTTTGT+CGTCTAAT	252	CCGGCTGTAAACGATGCAGGCTAGGTGTCGCGTGGGTCTAGTGCCCGCGCGGTGCCGCAGGGAAACCGGTAAGCCCGCCGCCTGGGGAGTACGGCCGCAAGGCTGAAACTTAAAGGAATTGACGGGGGCCCGCACAAGCGGTGGAGCATGTGGTTTAATTCGATGCAACGCGAAGAACCTTACCTGGGCTTGACATGTCCGGAACCCTGCAGAGATGTGGGGGTGCCCTTCGGGGAATCGGAACACAGGTGC	12	0	0	0	0	0	0	0	0	0	0	0.0170872	0.00551623	Unclassified;
RAVP1218	M04654_133_000000000-CNP55_1_2116_21484_21288_CCGTTTGT+CGTCTAAT	246	CACGCCCTAAACGATGGATACTGGATGTTTGGCGCCTTAGGTGCTGAGTGTCGTAGCTAACGCGATAAGTATCCCGCCTGGGAAGTACGGCCGCAAGGTTAAAACTCAAAGGAATTGACGGGGGCCCGCACAAGCGGTGGAGCATGTGGTTTAATTCGATGCAACGCGAAGAACCTTACCTGGGCTTGACATGTCCGGAACCCTGCAGAGATGTGGGGGTGCCCTTCGGGGAATCGGAACACAGGT	12	0	0	0	0	0	0	0	0	0	0	0.0151886	0.00735497	Bacteria;Proteobacteria;Gammaproteobacteria;Acidithiobacillales;Acidithiobacillaceae;Acidithiobacillus;
RAVP1219	M04654_133_000000000-CNP55_1_2108_5503_20808_CCGTTTGT+CGTCTAAT	247	CACGCCCTAAACGATGGATACTGGATGTTTGGCGCCTTAGGTGCTGAGTGTCGTAGCTAACGCGATAAGTATCCCGCCTGGGAAGTACGGCCGCAAGGTTGAAACTCAAAGGAATTGACGGGGGCCCGCACAAGCAGTGGAGCATGTGGTTTAATTCGACGCAACGCGCAGAACCTTACCAGGGCTAGACGGGACCGTGAGCCGCGCGAAAGCGCGGGGCTGCTTCGGCAGAGCGGTCGTCAGGTGC	12	0	0	0	0	0	0	0	0	0	0	0.0151886	0.00735497	Unclassified;
RAVP1220	M04654_133_000000000-CNP55_1_2108_2942_7820_TGGTCACA+CGTCTAAT	245	CTAGCTGTAAACACTGCCCACTTGGTGTTGCCCCTCCGATGAGGGGAGGCAGTGCCGGAGCGAAGGTGTTAAGTGGGCCGCTTGGGGAGTATGGTCGCAAGGCTGAAACTTAAAGGAATTGGCGGGGGAGCACCGCAACGGGAGGAGCGTGCGGTTTAATTGGATTCAACGCCGGAAAACTCACCGGGAGCGACCTTTGGATGAGAGTCAACCTGACGAGCTTACTCGATTACATGGAGAAGTGG	12	0.00204119	0	0	0	0	0.0110468	0	0	0.00999517	0	0	0	Archaea;Euryarchaeota;Thermoplasmata;Thermoplasmatales;
RAVP1221	M04654_133_000000000-CNP55_1_2119_7307_9305_CCATTTGT+CGTCTAAT	244	CACGCCGTAAACGATGGATACGAGGTGTCGCGGGGGTCCACCTCGCGGTGCCGGAGCTAACGCACTCAGTATCCCGCCTGGGGAGTACGGCCGCAAGGTTGAAACTCAAAGGAATTGACGGGGGCCCGCACAAGCAGTGGAGCATGTGGTTTAATTCGACGCAACGCGCAGAACCTTACCAGGACTGGACACGCACGTGAGCGCCGCGAAAGCGGCGGGCCCTTCGGGGAGCGCTCGCAGGTGC	12	0	0	0	0	0	0	0	0	0	0	0.01329	0.00919371	Bacteria;Firmicutes;Clostridia;Clostridiales;Family XVII;Sulfobacillus;
RAVP1222	M04654_133_000000000-CNP55_1_2110_20396_12569_CCGTTTGT+CGTCTAAT	245	CACGCCGTAAACGATGGGTACTAGGTGTTGCCCTTTCGTAGGGAAGGGGCAGTGCCGGAGCGAAGGTGTTAAGTGGGCCGCTTGGGGAGTATGGTCGCAAGGCTGAAACTTAAAGGAATTGGCGGGAGAGCACCGCAACGGGAGGAGCGTGCGGTTTAATTGGATTCAACGCCGGAAAACTCACCAGGGGAGACCATGGTATGAGAGTCAACCTGAAGAGCTTACTCGATTACATGGAGAAGTGG	12	0	0	0	0	0	0	0	0	0	0	0.01329	0.00919371	Archaea;Euryarchaeota;Thermoplasmata;Thermoplasmatales;BSLdp215;
RAVP1223	M04654_133_000000000-CNP55_1_1102_8873_8310_CCGTTTGT+CGTCTAAT	287	GTTCAAAGGGCTACGACCCGGCAAGTTTTAATGTGCGCGTTTGCCGACGATGAAGCGCTAGAACTGACGCGCAAGACAAAACGGGCCCACTTTTACAGCCGCTCCCGCCAGAGCCTTTGGGAAAAAGGGCTGACCTCTGGAAATTATTTAATCGTCCAAGACGTACTGCCCGATTGCGATAATGACAGTTTTCTTTATGTGGTAAGCAATGATAATCCCGCCTGCCACAGAAATACAACGTCGTGTTTTGACAATAGCCCTGGACCCGAAGATGGTCCCAATCCCCT	12	0	0	0	0	0	0	0	0	0	0	0.01329	0.00919371	Unclassified;
RAVP1224	M04654_133_000000000-CNP55_1_2114_7330_8643_CCGTTTGT+CGTCTAAT	244	CACGCCGTAAACGATGGATACGAGGTGTCGCGGGGGTCCACCTCGCGGTGCCGGAGCTAACGCACTCAGTATCCCGCCTGGGGAGTACGGCCGCAAGGTTGAAACTCAAAGGAATTGACGGGGGCCCGCACAAGCAGTGGAGCATGTGGTTTAATTCGACGCAACGCGCAGAACCTTACCAGGGCTAGACGGGACCGTGAGCCCCGCGAAAGCGGGGGGCTGCTTCGGCAGAGCGGTCGTCAGG	12	0	0	0	0	0	0	0	0	0	0	0.0113915	0.0110325	Bacteria;Firmicutes;Clostridia;Clostridiales;Family XVII;Sulfobacillus;
RAVP1225	M04654_133_000000000-CNP55_1_2114_9827_13170_CCGTTTGT+CGTCTAAT	258	GATCGCTCGGTGGTTGTCCGCTGAATAGTTTTGCTCACGAACGGCCTATATCAGATAACAGCCTCCCAGGGGGGTCTTCGGCGGTGCCCCCTGTTAGTGCGGCAGGGGGCCATCCTGCCCTGCTTTTCGACAGCATAGAAAACTAATACCTCCCTCCCTCATCCAAGCGGGGAAGCGACTGCGAGGCTTTGCCTCGCCAGGAGCGCCCCCGCAACCCGGTGGAAAGCGTTAGGTCCGCCACCATCGGGTTTGAACGCA	12	0	0	0	0	0	0	0	0	0	0	0.00949289	0.0128712	Unclassified;
RAVP1226	M04654_133_000000000-CNP55_1_2105_13850_18963_CCGTTTGT+CGTCTAAT	246	CACGCCGTAAACGATGGGTACTAGGTGTCGCCCGGGTCCACCGGGCGGTGCCGGAGCTAACGCACTAAGTACCCCGCCTGGGGAGTACGGCCGCAAGGTTGAAACTCAAAGGAATTGACGGGGGCCCGCACAAGCGGTGGAGCATGTGGTTTAATTCGAAGCAACGCGCAGAACCTTACCAGGGCTTGACATGGGGAGGCTGGGCCGAGAGATCGGTCGTCCCGCAAGGGTCTCCCGCACAGGTGC	12	0	0	0	0	0	0	0	0	0	0	0.00759431	0.0147099	Unclassified;
RAVP1227	M04654_133_000000000-CNP55_1_2109_20084_13199_CCGTTTAT+CGTCTAAT	248	CACGCCCTAAACGATGGATACTGGATGTTTGGCGCCTTAGGTGCTGAGTGTCGTAGCTAACGCGATAAGTATCCCGCCTGGGAAGTACGGCCGCAAGGTTAAAACTCAAAGGAATTGACGGGGGCCCGCACAAGCGGTGGAGCATGTGGTTTAATTCGACGCAACGCGAAGAACCTTACCTGGGTTTGACATCCTCTGACAACTATAGAAATATAGCTTTTTCAGAAATGAAACAGAGAGACAGGTGC	12	0	0	0	0	0	0	0	0	0	0	0.00759431	0.0147099	Unclassified;
RAVP1228	M04654_133_000000000-CNP55_1_2114_3296_13654_TGGTCACA+CGTCTAAT	242	CACGCCCTAAACGATGGGTACTAAGTGTGGAGGGGTTAAACCCTCCGTGCCGCAGCAAACGCAGTAAGTACCCCGCCTGGGGAGTACGGCCGCAAGGTTGAAACTCAAAGGAATTGACGGGGGCCCGCACAAGCGGCGGAGCATGTGGCTTAATTCGAGGCAACGCGAAGAACCTTACCTGGGTTGAACTACGCAGGAAAAGCCGCAGAGATGCGGTGTCCGCAAGGGCCTGCGATAGGTGG	12	0.00408238	0.00881959	0	0.00792581	0.00171127	0	0	0	0	0	0	0	Unclassified;
RAVP1229	M04654_133_000000000-CNP55_1_2113_18547_16711_TGCTGGGT+CGTCTAAT	251	CCAGCTGTAAACGATGCGGGCTAGGTGTCACGTGAGCTTAGAGCCCACGTGGTGCCGCAGGGAAGCCTTTAAGCCCGCCGCCTGGGGAATACGGCCGCAAGGCTGAAACTTAAAGGAATTGACGGGGGCCCGCACAAGCAGTGGAGCATGTGGTTTAATTCGACGCAACGCGCAGAACCTTACCAGGGCTAGACGGGACCGTGAGCCCCGCGAAAGCGGGGGGCTGCTTCGGCAGAGCGGTCGTCAGGTGC	12	0	0	0	0	0	0	0	0	0	0	0.00569573	0.0165487	Unclassified;
RAVP1230	M04654_133_000000000-CNP55_1_1102_16674_14926_TGGTCACA+CGTCTAAT	251	CACGCCGTAAACGTTGGGCACTAGGTGTGGGACCTTATCAACGGGTTCCGTGCCGCAGCTAACGCATTAAGTGCCCCGCCTGGGGAGTACGGCCGCAAGGTTGAAACTCAAAGGAATTGACGGGGGCCCGCACAAGCGGTGGTGCATGTGGTTTAATTCGACGCAACGCGAGGAACCTTACCTGGGTTTGACATGGCGCTGGTAGTGAACCGAAAGGGGAACGACCCCGCAAGGGGAGGCGTCACAGGTGC	12	0.00408238	0	0	0.00792581	0.00513382	0.00220936	0.00164398	0	0.00166586	0	0	0	Unclassified;
RAVP1231	M04654_133_000000000-CNP55_1_2106_28900_14238_TGGTCACA+CGTCTAAT	250	CTAGCTGTAAACGCTGCCCACTTGGTGTTGCCCTTTCGTAGGGAAGGGGCAGTGCCGGAGCGAAGGTGTTAAGTGGGCCGCTTGGGGAGTATGGTCGCAAGACTGAAACTCAAAGGAATTGACGGGGGCCCGCACAAGCGGTGGAGTATGTGGTTTAATTCGATGCAACGCGCAGAACCTTACCTGGCCTTGACATGTCCGGAATCCTGCAGAGATGCGGGAGTGCCTTCGGGAATCGGAACACAGGTGC	12	0.010206	0.00352783	0.000964683	0.00396291	0.00171127	0	0.00164398	0	0	0	0	0	Unclassified;
RAVP1232	M04654_133_000000000-CNP55_1_2102_3973_17654_TTGACCCT+CGTCTAAT	246	CACGCCCTAAACGATGAATACTAGATGTTTGGTACCTAGCGTACTGAGTGTCGTAGCTAACGCGATAAGTATTCCGCCTGGGAAGTACGGCCGCAAGGTTAAAACTCAAAGGAATTGACGGGGGCCCGCACAAGCGGTGGAGCATGTGGTTTAATTCGAAGCAACGCGCAGAACCTTACCAGGGCTTGACATGGGGGGGATGTGTCCAGAGATGGGCATTTCCGCAAGGACCCCCCGCACAGGTGC	12	0	0.00176392	0	0.0158516	0.00342255	0	0	0	0.00166586	0	0	0	Unclassified;
RAVP1233	M04654_133_000000000-CNP55_1_2107_21884_22401_TGGTCACA+CGTCTAAT	249	TAGGCTTCACCGATGAATGTTAATTATATAATTAATTATGTAGTAAGTTAACGCGTAAACATTCTACCTGAGTACTACGGCCGCAAGGTGAAACTCAAAGAAATTGGCGGAAAACCATACCAGCGGTGGATATGTGGTTTAATTTGAGAATACGCACAAAACCTACCAACTAATGTATGTTACGTTAATTTTTTTACCCGTGGTCTTTTGACTTTTTAAATTGTTTAACAATTAAGCTTATACAGGTGC	12	0.00408238	0.00176392	0.000964683	0	0.00513382	0.00662808	0.00164398	0	0	0	0.00189858	0	Unclassified;
RAVP1234	M04654_133_000000000-CNP55_1_2114_22368_2589_ACGAATTC+CGTCTAAT	245	ACTTCTCCATGTAATCGAGTAAATTCTTCAGGTTGACCCTCATACCATGGTCTTCCCTAGTGAGTTTTCCGGCGTTGAATCCAATTAAACCGCACGCTCCTCCCGTTGCGGTGCTCTCCCGCCAATTCCTTTAAGTTTCAGCCTTGCGACCATACTCCCCAAGCGGCACACTTAACACCTTCGCTCCGGCACTGCCCTTTCCCAAAGAAGGGGCAACACCAAGTGTGCAGCGTTTACAGCTAGGA	12	0.00204119	0	0	0.00198145	0	0.00662808	0	0	0.011661	0	0	0	Archaea;Euryarchaeota;Thermoplasmata;Thermoplasmatales;BSLdp215;
RAVP1235	M04654_133_000000000-CNP55_1_1102_8728_18380_CGAGTAAT+CGTCTAAT	243	CTAGCTGTAAACTATGGATACTAGATGTTGCGTAAAATTATGCAGTGTCATAGCTAACGCGTTAAGTATCCCGCCTGGGAAGTACGCTCGCAAGAGTGAAACTCAAAGGAATTGACGGGGGCCCGCACAAGCGGTGGAGTATGTGGTTTAATTCGATGCAACGCGCAGAACCTTACCTGGCCTTGACATGTCCGGAATCCTGCAGAGATGCGGGAGTGCCTTCGGGAATCGGAACACAGGTGC	12	0	0.00176392	0	0.0138702	0.00171127	0	0.00328796	0	0.00166586	0	0	0	Unclassified;
RAVP1236	M04654_133_000000000-CNP55_1_2117_2646_10017_TCTCCGGA+CGTCTAAT	247	CACGCCCTAAACGATGCAGACTAGACTGCAGCGGGTCTGACCCCGTTGCGGTCGTAGAGAAATTGATAAGTCTGCCACCTGGGAAGTACGGTCGCAAGGCTAAAACTCAAAGGAATTGACGGGGGCTCACACAAGCGGTGGAGCATGTGGCTCAATTCGAAGCAACGCGAAGAACCTTATCCTGGGCTTGACATGTTGGTGAAGTATGTAGAAATATATACGCGGTAACAAGCTCCAACACAGGTGC	12	0	0	0	0.00198145	0.00171127	0.00662808	0.00493194	0.00168694	0.00499758	0	0	0	Unclassified;
RAVP1237	M04654_133_000000000-CNP55_1_2114_2861_13218_TCTCCGGA+CGTCTAAT	244	CACGCCGTAAACGTTGGGCGCTAGGTGTGGGGTCCTTCCACGGATTCCGTGCCGCAGCTAACGCATTAAGCGCCCCGCCTGGGGAGTACGGCCGCAAGGCTAAAACTCAAAGGAATTGACGGGGGCCCGCACAAGCGGCGGAGCATGTTGCTTAATTCGAAGCAACGCGAAGAACCTTACCAAGGTTTGACATGCAGGGAAAAGCCGTAGAGATACGGTGTCCGCAAGGGCCCTGCACAGGTGG	12	0	0	0.000964683	0	0.00342255	0.0110468	0	0	0.00666345	0	0	0	Bacteria;Actinobacteria;Actinobacteria;Frankiales;Acidothermaceae;Acidothermus;
RAVP1238	M04654_133_000000000-CNP55_1_2114_5331_17484_CGAGTAAT+CGTCTAAT	246	CTTGCCGTAAACGATGTACACTTGATGTAACCGGTCTCAACCCCGGTTGTGTCGAAGCTAACGCGATAAGTGTACCGCCTGAGGAGTACGCTCGCAAGGGTGAAACTCAAAAGAATTGACGGGGGCCCGCACAAGCAGTGGAGCATGTGGTTTAATTCGATGCAACGCGAAGAACCTTACCCAGGTTTGACATGTACTTGACAGCGGTAGAAATATCGTCTTCCGAAAGGACAAGTACACAGGTGC	12	0	0	0	0.0138702	0.00855637	0	0	0	0	0	0	0	Unclassified;
RAVP1239	M04654_133_000000000-CNP55_1_2101_14765_17034_TGGTCACA+CGTCTAAT	248	CACGCCGTAAACGATGTGCGCTGGATGTTGGGCGGCTTAGCCGCTCAGTGTCGTAGCTAACGCGATAAGCGCACCGCCTGGGGAGTACGGCCGCAAGGTTGAAACTCAAAGGAATTGACGGGGGCCCGCACAAGCGGTGGAGCATGTGGTTTAATTCGATGCAACGCGAAGAACCTTACCTGGGCTTGACATGTCCGGAATCCTGCAGAGATGCGGGAGTGCCCTTCGGGGAATCGGAACACAGGTGC	12	0.00408238	0	0.000964683	0.0118887	0.00513382	0	0	0	0	0	0	0	Unclassified;
RAVP1240	M04654_133_000000000-CNP55_1_1102_15133_18272_CGAGTAAT+CGTCTAAT	248	CTAGCTGTAAACACTGCCCACTTGGTGTTGCTTCTTCTATAGGGGGGAGCAGTGCCGGAGCGAAGGTGTTAAGTGGGCCGCTTGGGGAGTATGGTCGCAAGGCTGAAACTTAAAGGAATTGACGGGGGCCCGCACAAGCGGCGGAGCATGTGGATTAATTCGATGCAACGCGAAGAACCTTACCTGGGTTTGACATGCACAGGACGCCGGCAGAGATGTCGGTTCCCTTGTGGCCTGTGTGCAGGTGG	12	0	0	0	0.00198145	0.00171127	0.00441872	0.00493194	0.00843469	0	0	0	0	Unclassified;
RAVP1241	M04654_133_000000000-CNP55_1_1110_23345_10240_AATGAGCG+CGTCTAAT	248	CTCGCCGTAAACGATGGATACTAGGTGTTGGATGTATTCAAATCATTCAGTACCGTAGCTAACGCGTGAAGTATCCCGCCTGGGGAGTATGCTCGCAAGAGTGAAACTCAAAGGAATTGACGGGGGCCCGCACAAGCGGTGGAGCATGTGGTTTAATTCGATGCAACGCGAAGAACCTTACCTGTCCTTGACATGCCGGGAATTTTCCAGAAATGGAGAAGTGCCTTCGGGAACCCGGACACAGGTGC	12	0	0	0	0	0	0.00662808	0.0131518	0	0.00166586	0	0	0	Unclassified;
RAVP1242	M04654_133_000000000-CNP55_1_1102_9510_24969_CGAGTAAT+CGTCTAAT	251	CACGCCATAAACGATGAGAACTAGACGTTGGAAGGGTAAGCCTTTCAGTGTCGCAGCTAACGCGTTAAGTTCTCCGCCTGGGGAGTACGGCCGCAAGGTTGAAACTCAAAGGAATTGACGGGGACCCGCACAAGCGGTGGAGCATGTGGTTTAATTCGACGCAACGCGAGGAACCTTACCCAGGCTTGACATGTAGTCAGTAGTGAACCGAAAGGGGAACGACCCGTCAAATCGGGAAGCTACACAGGTGC	12	0.00204119	0	0	0.00990727	0.00855637	0	0	0	0.00166586	0	0	0	Unclassified;
RAVP1243	M04654_133_000000000-CNP55_1_1102_6142_22288_TGGTCACA+CGTCTAAT	334	CATGCTGTCAACGATGAATGTTAAATATTTTATTTATTAAATATAATAATATATTACAGCATACGCGTTAAACATTCCGCCTGGGGACTACGATCGCAAGATTAAAACTTAAAGAAATTGACGGAGATCAGTTACAAGCAGTGGAGCATGTAATTTAATTCGATACAACGCGAGAAACCTTACCAATTTTTGAATATATTATGTAATGTATGAATATCATTTATTCTACTCATTATTAGATATATAATATCTAATAATATAATTACTAATTTATAGTATAAATTATATTAAATCTTTATATATATAAATTTTATAAAATATAATATACAGGTGT	12	0.00204119	0.00705567	0.000964683	0	0.00513382	0.00441872	0	0	0	0.00193121	0	0	Unclassified;
RAVP1244	M04654_133_000000000-CNP55_1_1101_10819_14725_GGAATCTC+CGTCTAAT	246	CACGCCGTAAACGATGAGTGCTAGGTGTTGGGGGTATCATGCCCTCGGTGCCGAAGTTAACACATTAAGCACTCCGCCTGGGGAGTACGGTCGCAAGACTGAAACTCAAAGGAATTGACGGGGACCCGCACAAGCAGTGGAGTATGTGGTTTAATTCGAAGCAACGCGAAGAACCTTACCAGGTCTTGACATCCCTCTGAATACGTTAGAGATAGCGTAGGCCTTCGGGACAGAGGAGACAGGTGG	12	0	0	0	0.00198145	0	0.00441872	0.0115079	0.00337388	0	0	0	0	Bacteria;Firmicutes;Bacilli;Bacillales;Paenibacillaceae;Cohnella;
RAVP1245	M04654_133_000000000-CNP55_1_2108_16164_16525_CGAGTAAT+CGTCTAAT	246	CTAGCTGTAAACGATGGGTACTAGGTGTAGGGGGTGTCGACTCCCCCTGTGCCGACGCTAACGCATTAAGTACCCCGCCTGGGGAGTACGGCCGCAAGGCTAAAACTCAAAGGAATTGACGGGGGCCCGCACAAGCAGCGGAGCATGTGGTTTAATTCGACGCGACGCGAAGAACCTTACCTGGGCTTGACATGTTTCTGACCGCCGTGGAAACACGGCTTCTCTTCGGAGCAGAATCACAGGTGG	12	0	0	0	0.00792581	0.00342255	0.00220936	0.00328796	0	0.00499758	0	0	0	Bacteria;Actinobacteria;Thermoleophilia;Solirubrobacterales;Solirubrobacteraceae;Conexibacter;
RAVP1246	M04654_133_000000000-CNP55_1_2112_4561_12348_GGAATCTC+CGTCTAAT	246	CACGCTGTAAACGATGTGCGCTGGATGTTGGGGGGCCTAGCCCTTCAGTGTCGCAGCTAACGCGATAAGCGCACCGCCTGGGGAGTACGGCCGCAAGGTTGAAACTCAAAGGAATTGACGGGGGCCCGCACAAGCGGTGGAGCATGTGGTTTAATTCGAAGCAACGCGCAGAACCTTACCAGGGCTTGACATGGTCAAGACGCGTCCAGAGATGGGCGTTCCCGCAAGGGCTTGCCGCACAGGTGC	12	0	0	0	0.00396291	0.00171127	0.00441872	0.00493194	0	0.00666345	0	0	0	Bacteria;Proteobacteria;Alphaproteobacteria;Acetobacterales;Acetobacteraceae;
RAVP1247	M04654_133_000000000-CNP55_1_2119_9891_6836_CGCGTAAT+CGTCTAAT	247	CACGCCGTAAACGATGAGTGCTAAGTGTTAGAGGGTTTCCGCCCTTTAGTGCTGAAGTTAACGCATTAAGCACTCCGCCTGGGGAGTACGGTCGCAAGACTGAAACTCAAAGGAATTGACGGGGGCCCGCACAAGTGGTGGAGCATGTGGTTTAATTCGAAGCAACGCGAAGAACCTTACCAGGTCTTGACATCCTCTGACAACTCTAGAGATAGAGCGTTCCCTTCGGGGACAGAGTGACAGGTGG	12	0	0	0	0.00198145	0	0.00441872	0.0147958	0	0	0	0	0	Bacteria;Firmicutes;Bacilli;Bacillales;Bacillaceae;Bacillus;
RAVP1248	M04654_133_000000000-CNP55_1_2114_25946_18703_CGAGTAAT+CGTCTAAT	250	ACCTGTTCCGCTTCCGGACTGAACCGGTCGGTCCCCTTTCAGTTCCCTACTCGCGGTATGTCAAGCCCAGGTAAGGTTCTTCGCGTTGCGTCGAATTAAACCACATGCACCACCGCTTGTGCGGGCCCCCGTCAATTCCTTTGAGTTTCAACCTTGCGGCCGTACTCCCCAGGCGGGGTACTTACTGCGTTGGCTGCGGCACGGGAGGTTTAACCCTCCCACACTTAGTACCCATCGTTTAGGGCGTGGA	12	0	0	0	0.00594436	0.00342255	0.00220936	0.0082199	0.00168694	0	0	0	0	Bacteria;Nitrospirae;Nitrospira;Nitrospirales;Nitrospiraceae;Leptospirillum;
RAVP1249	M04654_133_000000000-CNP55_1_1101_17864_3956_CCACTCCT+CGTCTAAT	244	CACGCCGTAAACGTTGGGCACTAAGTGTGGGGAGCAATCCCCGTGCCGCAGCTAACGCAATAAGTTCCCCGCCTGGGGAGTACGGCCGCAAGGTTGAAACTCAAAGGAATTGACGGGGGCCCGCACAAGCGGTGGTGCATGTGGTTTAATTCGACGCAACGCGAGGAACCTTACCTGGGTTTGACATGGCGCTGGTAGTGAACCGAAAGGGGAACGACCCCGCAAGGGGAGGCGTCACAGGTGC	12	0.00204119	0.00352783	0.000964683	0.00396291	0.00855637	0.00220936	0	0	0	0	0	0	Bacteria;Nitrospirae;Nitrospira;Nitrospirales;Nitrospiraceae;Leptospirillum;
RAVP1250	M04654_133_000000000-CNP55_1_2111_25757_18157_CGAGTAAT+CGTCTAAT	247	CACGCTGTAAACGATGTCAACTAGCTGTTGGTTATATGAAAATAATTAGTGGCGCAGCAAACGCGATAAGTTGACCGCCTGGGGAGTACGGTCGCAAGATTAAAACTCAAAGGAATTGACGGGGGCCCGCACAAGCGGTGGAGCATGTGGTTTAATTCGATGCAACGCGAAGAACCTTACCTACCCTTGACATACAGTGGATTTTGCAGAGATGTGGAAGTGCCTTCGGGAACACTGATACAGGTGC	12	0	0	0	0.00792581	0.0136902	0	0	0	0	0	0	0	Bacteria;Proteobacteria;Gammaproteobacteria;Legionellales;Legionellaceae;Legionella;
RAVP1251	M04654_133_000000000-CNP55_1_1103_6468_6991_CGAGTAAT+CGTCTAAT	246	CACGCCCTAAACGATGCGAACTGGAGGTTGGGTGCAACTTGGCACGCAGTCTCGAAGCTAACGCGTTAAGTTCGCCGCCTGGGGAGTACGGTCGCAAGACTGAAACTCAAAGGAATTGACGGGGGCCCGCACAAGCGGTGGAGTATGTGGTTTAATTCGATGCAACGCGAAGAACCTTACCAAAGCTTGACATGTTGTGAATTTCTTTAATAAAGAAAGTGCCTTTTGGAACGCAAACACAGGTGG	12	0	0	0.000964683	0.0118887	0.00513382	0	0.00164398	0	0.00166586	0	0	0	Unclassified;
RAVP1252	M04654_133_000000000-CNP55_1_2115_4440_13896_TTCTGAAT+CGTCTAAT	243	CACGCCGTAAACGATGAGCACTAGGTGTCGGGGTCGTAAGGCTTCGGTGCCGTAGTTAACGCATTAAGTGCTCCGCCTGGGGAGTACGCACGCAAGTGTGAAACTCAAAGGAATTGACGGGGACCCGCACAAGCAGCGGAGCATGTGGTTTAATTCGAAGCAACGCGAAGAACCTTACCAGGACTTGACATCCTTCTGACCGGTCTTTAATAGGACCTTTCTTTTGACAGAAGAGACAGGTGG	12	0	0	0	0	0	0	0	0.0202433	0	0	0	0	Bacteria;Firmicutes;Clostridia;Clostridiales;Family XIII;
RAVP1253	M04654_133_000000000-CNP55_1_2113_20458_24203_TTCTGAAT+CGTCTAAT	247	CACGCCGTAAACGATGCATGCTAGGTGTCGGGGGTTTCAATACCCGCGGTGCCGAAGTTAACACATTAAGCATGCCGCCTGGGGAGTACGCTCGCAAGAGTGAAACTCAAAGGAATTGACGGGGACCCGCACAAGCAGTGGAGTATGTGGTTTAATTCGAAGCAACGCGAAGAACCTTACCAGGTCTTGACATCGGGATGACCGGATCAGAGATGATCCTTTCCTTCGGGACATTCTAGACAGGTGG	12	0	0	0	0	0	0	0	0.0202433	0	0	0	0	Unclassified;
RAVP1254	M04654_133_000000000-CNP55_1_1102_18846_5426_GGAATCTC+CGTCTAAT	245	CACGCGGTAAACGATGAGTGCTAGGTGTCGGAGGGTACCACCTCCGGTGCCGAAGGAAACCCAATAAGCACTCCGCCTGGGGAGTACGGTCGCAAGACTGAAACTCAAAGGAATTGACGGGGGCCCGCACAAGCAGTGGAGCATGTGGTTTAATTCGAAGCAACGCGAAGAACCTTACCAGGGCTTGACATCGTCGTGACCGGTGTAGAGATACACCTTCCCTTCGGGGCACGATAGACAGGTGG	12	0	0	0	0	0	0.00220936	0.0180838	0	0	0	0	0	Bacteria;Firmicutes;Bacilli;Bacillales;Alicyclobacillaceae;Acidibacillus;
RAVP1255	M04654_133_000000000-CNP55_1_1101_11966_23106_CGAGTAAT+CGTCTAAT	247	CACGCTGTAAACGATGTCAACTAGCTGTTGGATATATAGAAATATTTAGTGGCGCAGCAAACGCGATAAGTTGACCGCCTGGGGAGTACGGTCGCAAGACTAAAACTCAAAGGAATTGACGGGGGCCCGCACAAGCGGTGGAGCATGTGGTTTAATTCGATGCAACGCGAAGAACCTTACCTACCCTTGACATACTAAGAAGATTTCAGAGATGAGATTGTGCCTTTGGGAACTTAGATACAGGTGC	12	0	0	0	0.00594436	0.0119789	0	0	0	0.00333172	0	0	0	Unclassified;
RAVP1256	M04654_133_000000000-CNP55_1_2112_28192_16136_TTCTGAAT+CGTCTAAT	245	CTAGCTGTAAACGTTGGGCACTAGGTGTGGGACCTGGTCAACGGGTCCTGTGCCGTAGCTAACGCATTAAGTGCCCCGCCTGGGGAGTACGGCCGCAAGGCTAAAACTCAAAGGAATTGACGGGGGCCCGCACAAGCGGCGGAGCATGTGGCTTAATTCGAGGCAACGCGAAGAACCTTACCTGGGTTGAACTACGCAGGAAAAGCCGTAGAGATACGGTGTCCGAAAGGGCCTGTGATAGGTGG	12	0	0	0	0	0	0	0	0.0168694	0.00333172	0	0	0	Bacteria;Actinobacteria;Acidimicrobiia;IMCC26256;
RAVP1257	M04654_133_000000000-CNP55_1_2115_10621_15577_TGGTCACA+CGTCTAAT	239	CACGCCCTAAACGATGGGTACTAAGTGTGGAGGGGTTAAACCCTCCGTGCCGCAGCAAACGCAGTAAGTACCCCGCCTGGGGAGTATGGTCGCAAGGCTGAAACTTAAAGGAATTGGCGGGGGAGCACCGCAACGGGAGGAGCGTGCGGTTTAATTGGATTCAACGCCGGAAAACTCACCGGAGGCGACCTTTGGATGAGAGTCAACCTGACGAGTTTACTCGATAGAAGGAGAGGTGG	12	0.010206	0.00529175	0.00289405	0	0	0	0	0	0.00166586	0	0	0	Unclassified;
RAVP1258	M04654_133_000000000-CNP55_1_2114_13175_10344_TGGTCACA+CGTCTAAT	253	CACGCCGTAAACGTTGGGCACTAGGTGTGGGACCTTATCAACGGGTTCCGTGCCGCAGCTAACGCATTAAGTGCCCCGCCTGGGGAGTACGGCCGCAAGGCTAAAACTCAAAGGAATTGACGGGGGCCCGCACAAGCGGTGGTGCATGTGGTTTAATTCGACGCAACGCGAGGAACCTTACCCAGGCTTGACATGTAGTCAGTAGTGAACCGAAAGGGGAACGACCCGTCAAATCGGGAAGCTACACAGGTGC	12	0.00408238	0.00176392	0.00192937	0.00198145	0.00513382	0.00220936	0	0.00168694	0.00166586	0	0	0	Unclassified;
RAVP1259	M04654_133_000000000-CNP55_1_2106_13310_8019_TCTCCGGA+CGTCTAAT	253	CACGCCGTAAACGTTGGGCACTAGGTGTGGGGCCTATTCAACGGGTTCCGTGCCGCAGCTAACGCATTAAGTGCCCCGCCTGGGGAGTACGGCCGCAAGGCTAAAACTCAAAGGAATTGACGGGGGCCCGCACAAGCGGCGGAGCATGTGGCTTAATTCGACGCAACGCGAGGAACCTTACCCAGGCTTGACATGTAGTCAGTAGTGAACCGAAAGGGGAACGACCCGTCAAATCGGGAAGCTACACAGGTGC	12	0	0.00176392	0.000964683	0.00396291	0.0119789	0.00220936	0	0	0	0	0	0	Unclassified;
RAVP1260	M04654_133_000000000-CNP55_1_2109_1898_12384_TGGTCACA+CGTCTAAT	253	CTAGCTGTAAACACTGCCCACTTGGTGTTGCTTCTCCGATTAAGGGGGAGCAGTGCCGGAGCGAAGGTGTTAAGTGGGCCGCTTGGGGAGTATGGTCGCAAGGCTGAAACTTAAAGGAATTGACGGGGGCCCGCACAAGCGGTGGAGCATGTGGTTTAATTCGATGCAACGCGAAGAACCTTACCTGGGCTTGACATGTCCGGAATCCTGCAGAGATGCGGGAGTGCCCTTCGGGGAATCGGAACACAGGTGC	12	0.00816476	0.00529175	0.00289405	0.00198145	0.00171127	0	0	0	0	0	0	0	Unclassified;
RAVP1261	M04654_133_000000000-CNP55_1_2109_16214_12417_CGAGTAAT+CGTCTAAT	244	TAGGGTGTAAACTCTGCAGACTTGGTGTTGGGGGTCCTGCGTGGGCTCCCAGTGCCGGAGCGAAGGTGGTAAGTCTGCCGCTTGGGGAGTACGGTCGCAAGACTGAAACTTAAAGGAATTGGCGGGAGAGCACCGCAACGGGAGGAGCGTGCGGTTCAATTGGATTCAACGCCGGAAAACTCACCGGGGGCGACGGAGGGATGAAAGCCAGGCCGAAGACCTTGCTCGATCCTCCGAGAGGTGG	12	0	0	0	0.00396291	0.00855637	0	0	0.00168694	0.00666345	0	0	0	Archaea;Euryarchaeota;Thermoplasmata;uncultured;
RAVP1262	M04654_133_000000000-CNP55_1_1113_10764_11870_AATGAGCG+CGTCTAAT	241	CTAGCCGTAAACAATGGATACTAGATGTTGAACAGATCGACCTGTGCAGTATCAAAGCTAACGCGTTAAGTATCCCGCCTGGGAAGTATGCTCGCAAGAGTGAAACTCAAAGGAATTGGCGGGGGAGCACCGCAACGGGAGGAGCGTGCGGTTTAATTGGATTCAACGCCGGAAAACTCACCGGGAGCGACCTTTGGATGAGAGTCAACTTGATGAGTTTACTCGATAGAAGGAGAGGTGG	12	0	0	0	0	0.00171127	0.00220936	0.00328796	0.00168694	0.011661	0	0	0	Unclassified;
RAVP1263	M04654_133_000000000-CNP55_1_2112_14214_10377_CGAGTAAT+CGTCTAAT	249	CACGCCGTAAACGATGAGTGCTAGGTGTAGAGGGTATCGACCCCCTCTGTGCCGGAGTTAACACAATAAGCACTCCGCCTGGGGAGTACGGCCGCAAGGTTGAAACTCAAAGGAATTGACGGGGGCCCGCACAAGCGGTGGAGCATGTGGTTTAATTCGACGCAACGCGAAGAACCTTACCAAGGCTTGACATCCTCAGAATCCCTTAGAAATAGGGGAGTGCCTTTCGGGGAACTGAGAGACAGGTGG	12	0	0	0	0.00396291	0.0171127	0	0	0	0	0	0	0	Bacteria;Firmicutes;Clostridia;Clostridiales;Peptococcaceae;
RAVP1264	M04654_133_000000000-CNP55_1_1119_24037_11448_TCTCCGGA+CGTCTAAT	248	CACGCTGTAAACGATGAGTGCTAGACGTTGGGGGGTTCCCCTTCAGTGTCGCAGCTAACGCATTAAGCACTCCGCCTGGGGAGTACGGTCGCAAGATTAAAACTCAAAGGAATTGACGGGGGCCCGCACAAGCGGTGGAGCATGTGGTTTAATTCGAAGCAACGCGCAAAACCTTACCAGCTCTTGACATGGGGATTATGGAGAGGAGAGATTCTTTCCTTCAGTTCGGCTGGGTCCCACACAGGTGC	12	0	0	0	0.00396291	0.0119789	0	0	0	0.00499758	0	0	0	Bacteria;Proteobacteria;Alphaproteobacteria;Caedibacterales;Caedibacteraceae;Caedibacter;
RAVP1265	M04654_133_000000000-CNP55_1_2118_14084_15538_TTGACCCT+CGTCTAAT	246	CACGCCGTAAACGGTGGGTACTAGGTGTGGGTTTCCTTCCTTGGGATCCGTGCCGTAGCTAACGCATTAAGTACCCCGCCTGGGGAGTACGGCCGCAAGGCTAAAACTCAAAGGAATTGACGGGGGCCCGCACAAGCGGCGGAGCATGTGGATTAATTCGATGCAACGCGAAGAACCTTACCTGGGTTTGACATGCACAGGACGACCGCAGAGATGCGGTTTCCCTTGTGGTCTGTGTGCAGGTGG	12	0	0.00176392	0	0	0	0	0.0180838	0	0	0	0	0	Bacteria;Actinobacteria;Actinobacteria;Corynebacteriales;Mycobacteriaceae;Mycobacterium;
RAVP1266	M04654_133_000000000-CNP55_1_2115_27264_8468_TTGACCCT+CGTCTAAT	255	CTAGCTGTAAACGCTGCCCACTTGGTGTTGCCCTTTCGTAGGGAAGGGGCAGTGCCGGAGCGAAGGTGTTAAGTGGGCCGCTTGGGGAGTACGGCCGCAAGGTTGAAACTCAAAGGAATTGACGGGGGCCCGCACAAGCGGTGGTGCATGTGGTTTAATTCGACGCAACGCGAGGAACCTTACCCAGGCTTGACATGTAGTCAGTAGTGAACCGAAAGGGGAACGACCCGTCAAATCGGGAAGCTACACAGGTGC	12	0.00408238	0.00352783	0.00289405	0.00396291	0.00342255	0.00220936	0	0	0	0	0	0	Unclassified;
RAVP1267	M04654_133_000000000-CNP55_1_1109_14830_24047_TCTCCGGA+CGTCTAAT	247	CTAGCCGTAAACGATGGGTACTAGGTGTGGGAGGTATCGACCCCTTCCGTGCCGCAGTTAACACAATAAGTACCCCGCCTGGGGAGTACGGCCGCAAGGTTGAAACTCAAAGGAATTGACGGGGGCCCGCACAAGCGGTGGAGCATGTGGTTTAATTCGAAGCAACGCGAAGAACCTTACCAGGTCTTGACATCCCTCTGAATACATTAGAGATAATGTAGCTCTTCGGAGCAGAGGAGACAGGTGG	12	0	0	0	0	0.00171127	0	0.0115079	0	0.00666345	0	0	0	Bacteria;Firmicutes;Clostridia;Clostridiales;Heliobacteriaceae;Hydrogenispora;
RAVP1268	M04654_133_000000000-CNP55_1_1107_25965_21268_CGAGTAAT+CGTCTAAT	248	CACGCCGTAAACGATGGGTACTAGACGTTGGGAAGTCTAACTTCTTAGTGTCGCAGCTAACGCAATAAGTACCCCGCCTGGGGAGTACGGCCGCAAGGTTAAAACTCAAAGGAATTGACGGGGGCCCGCACAAGCGGTGGAGCATGTGGTTCAATTCGATGCAACGCGAAAAACCTTACCTGCCCTTGACATGTGAGGAATCTCCCAGAGATGGGGGAGTGCCCGAAAGGGAACCTCAACACAGGTGC	12	0	0	0	0.00198145	0.00171127	0	0	0	0.0166586	0	0	0	Bacteria;Proteobacteria;Gammaproteobacteria;Acidiferrobacterales;Acidiferrobacteraceae;
RAVP1269	M04654_133_000000000-CNP55_1_2104_18747_10340_CGAGTAAT+CGTCTAAT	246	CTAGCCCTAAACGATGAGCACTGGGTGTGCCCCGGCTTGCTGGGGCGTGCCGAAGCTAACGCATTAAGTGCTCCGCCTGGGGAGTACGGTCGCAAGGCTGAAACTCAAAGGAATTGACGGGGGCCCGCACAAGCGGTGGAGCATGTGGTTCAATTCGACGCAACGCGAAGAACCTTACCTGGGCTCGAAATGCGGCTGACCGCTTCAGAGATGAAGCTTTCCCGCAAGGGACAGTCGTATAGGTGC	12	0	0	0	0.00198145	0	0	0	0	0.0183245	0	0	0	Unclassified;
RAVP1270	M04654_133_000000000-CNP55_1_2110_17555_13409_TTGACCCT+CGTCTAAT	239	CACGCCCTAAACGATGCGAACTGGAGGTTGGGTGCAACTTGGCACGCAGTCTCGAAGCTAACGCGTTAAGTTCGCCGCCTGGGGAGTACGGTCGCAAGACTGAAACTCAAAGGAATTGACGGGGGCCCGCACAAGCGGTGGAGCATGTGGTTTAATTCGATGCAACGCGAAGAACCTTACCAGGATTTGACATGCCACTTTTTTCTTGAAAAAGAAAGTTCTAGAGTGGACACAGGTGG	12	0	0.0105835	0.00192937	0.00198145	0	0	0.00493194	0	0	0	0	0	Unclassified;
RAVP1271	M04654_133_000000000-CNP55_1_2110_10224_24985_TTGACCCT+CGTCTAAT	248	CACGCCCTAAACGATGAATACTAGATGTTTGGTACCTAGCGTACTGAGTGTCGTAGCTAACGCGATAAGTATTCCGCCTGGGAAGTACGGCCGCAAGGTTAAAACTCAAAGGAATTGACGGGGGCCCGCACAAGCGGTGGTGCATGTGGTTTAATTCGACGCAACGCGAGGAACCTTACCTGGGCTTGACATGTCCGGAATCCTGCAGAGATGCGGGAGTGCCCTTCGGGGAATCGGAACACAGGTGC	12	0.00612357	0.00705567	0.00289405	0	0.00342255	0	0	0	0	0	0	0	Bacteria;Proteobacteria;Gammaproteobacteria;Acidithiobacillales;Acidithiobacillaceae;Acidithiobacillus;
RAVP1272	M04654_133_000000000-CNP55_1_2105_23036_8896_TGGTCACA+CGTCTAAT	245	CACGCCCTAAACGATGGGTACTAAGTGTGGAGGGGTTAAACCCTCCGTGCCGCAGCAAACGCAGTAAGTACCCCGCCTGGGGAGTACGGCCGCAAGGTTGAAACTCAAAGGAATTGACGGGGGCCCGCACAAGCGGTGGAGCATGTGGTTTAATTCGAAGCAACGCGCAGAACCTTACCAGGACTTGACATGGAGAGGAATGGCCCAGAGATGGGTTTGCCCGCAAGGGCCTCTTGCACAGGTGC	12	0.00612357	0	0.00385873	0.00792581	0.00171127	0	0	0	0	0	0	0	Unclassified;
RAVP1273	M04654_133_000000000-CNP55_1_2102_21876_23313_TCTCCGGA+CGTCTAAT	214	CAAGCAGAAAATTATGAGTGTTATATACTAAATACTTAATTAGTGTATAAATGAAAGTGTAAGCACTCCACCTCAAGAGTAATGTGGCAACACAGGAACTGAAATCATTAGACCGTTTCTGAAACCAGTAGTGAAGTATGTTATTTAATTCGATAATCCTCGAAGAACCTTACCACAATTTGAATAGTATTTACCAAGTAAATGTTACAAGCGT	12	0	0	0	0	0.0205353	0	0	0	0	0	0	0	Unclassified;
RAVP1274	M04654_133_000000000-CNP55_1_2115_9104_23367_TCTCCGGA+CGTCTAAT	244	CACGCCGTAAACGTTGGGCGCTAGGTGTGGGATCCTTCCACGGATTCCGTGCCGCAGCTAACGCATTAAGCGCCCCGCCTGGGGAGTACGGCCGCAAGGCTAAAACTCAAAGGAATTGACGGGGGCCCGCACAAGCGGCGGAGCATGTTGCTTAATTCGACGCGACGCGAAGAACCTTACCAAGGTTTGACATGTAGGGAAAAGCCGTAGAGATATGGTGTCCGCAAGGGTCCTACACAGGTGG	12	0	0	0	0	0.0205353	0	0	0	0	0	0	0	Bacteria;Actinobacteria;Actinobacteria;Frankiales;Acidothermaceae;Acidothermus;
RAVP1275	M04654_133_000000000-CNP55_1_2114_11875_9414_TCTCCGGA+CGTCTAAT	245	CACGCTGTAAACGATGTGCGCTGGATGTTGGAGAGCCTAGCTCTTCAGTGTCGTAGCTAACGCGATAAGCGCACCGCCTGGGGAGTACGGCCGCAAGGTTGAAACTCAAAGGAATTGACGGGGGCCCGCACAAGCGGTGGAGCATGTGGTTTAATTCGAAGCAACGCGCAGAACCTTACCAGGGCTTGACATGGCAAGTACGCACGCAGAGATGCGTGTTCCCGCAAGGGGCTTGTCACAGGTGC	12	0	0	0	0	0.0205353	0	0	0	0	0	0	0	Bacteria;Proteobacteria;Alphaproteobacteria;Acetobacterales;Acetobacteraceae;Acidicaldus;
RAVP1276	M04654_133_000000000-CNP55_1_1101_24245_17356_TCTCCGGA+CGTCTAAT	247	CACGCTGTAAACGATGGATGCTAGCTGTTAGAGGTATCGACCCCTCTTGTAGCGAAGCTAACGCGTTAAGCATCCCGCCTGTGGAGTACGGTCGCAAGACTAAAACATAAAGGAATTGACGGGGACCCGCACAAGCGGTGGAGCGTGTTGTTTAATTCGATGGTAAACGAAGAACCTTACCCAGGTTTGACATCCTTGGAATTTTGCCGAAAGGCGAGAGTGCTTTATTGAACCAAGTGACAGGTGT	12	0	0	0	0	0.0205353	0	0	0	0	0	0	0	Bacteria;Patescibacteria;Saccharimonadia;Saccharimonadales;
RAVP1277	M04654_133_000000000-CNP55_1_2109_4213_21052_ACGAATTC+CGTCTAAT	249	CACGCTGTAAACGATGAGTGCTAGGTGTAGAGGGTATCGACCCCTTCTGTGCCGCAGTTAACACAATAAGCACTCCGCCTGGGGAGTACGGCCGCAAGGTTGAAACTCAAAGGAATTGACGGGGGCCCGCACAAGCGGTGGAGCATGTGGTTTAATTCGACGCAACGCGAAGAACCTTACCAGGGCTTGACATCCTCTGAACTTCCTGGAAACAGGAAGGTGCCCTTCGGGGAGCAGAGAGACAGGTGG	12	0	0	0	0	0.00171127	0	0	0	0.0183245	0	0	0	Bacteria;Firmicutes;Clostridia;Clostridiales;Peptococcaceae;Desulfosporosinus;
RAVP1278	M04654_133_000000000-CNP55_1_2112_26365_8494_ACGATTTC+CGTCTAAT	245	CACGCTGTAAACGATGGATACTAGGTGTAGGAGGTATCGACCCCTTCTGTGCCGGAGTTAACACAATAAGTATCCCACCTGGGGAGTACGGCCGCAAGGTTGAAACTCAAAGGAATTGACGGGGGTCCGCACAAGCAGTGGAGTATGTGGTTTAATTCGAAGCAACGCGAAGAACCTTACCAGAGCTTGACATCCCTTGAATAAGCTAGAAATAGTTTAGTCTGAAAGGACAAGGAGACAGGTGG	12	0	0	0	0	0	0	0	0	0.0199903	0	0	0	Unclassified;
RAVP1279	M04654_133_000000000-CNP55_1_2112_18540_20070_ACGAATTC+CGTCTAAT	249	CACGCCCTAAACGATGAGAACTAGACGTTGGGAGGGTTATACCTTTCAGTGTCGCAGCTAACGCGATAAGTTCTCCGCCTGGGGAGTACGGCCGCAAGGTTGAAACTCAAAGGAATTGACGGGGGCCCGCACAAGCGGTGGAGCATGTGGTTTAATTCGATGCAACGCGAAAAACCTTACCTGCCCTTGACATGTGAGGAATCTTCCAGAGATGGAGGAGTGCCCGCAAGGGAACCTCAACACAGGTGC	12	0	0	0	0	0	0	0	0	0.0199903	0	0	0	Bacteria;Proteobacteria;Gammaproteobacteria;Acidiferrobacterales;Acidiferrobacteraceae;Acidiferrobacter;
RAVP1280	M04654_133_000000000-CNP55_1_2116_14193_6317_CCACTCCT+CGTCTAAT	249	ACCTGTGACGCCTCCCCTTGCGGGGTCGTTCCCCTTTCGGTTCACTACCAGCGCCATGTCAAACCCAGGTAAGGTTCCTCGCGTTGCGTCGAATTAAACCACATGCACCACCGCTTGTGCGGGCCCCCATCAATTCCTTTGAGTTTTAACCTTGCGGCCGTACTTCCCAGGCGGAATACTTATCGCGTTAGCTACGACACTCAGTACGCTAGGTACCAAACATCTAGTATTCATCGTTTAGGGCGTGGA	12	0.00612357	0	0.00385873	0.00198145	0	0	0	0	0.00333172	0.00193121	0.00189858	0	Unclassified;
RAVP1281	M04654_133_000000000-CNP55_1_2115_21941_16737_TGGTCACA+CGTCTAAT	245	CCACGCCCTAAACGATGGGAACTAAGTGTGGGGAGCAATCCCCGTGCCGCAGCTAACGCAATAAGTTCCCCGCCTGGGGAGTACGGCCGCAAGGTTGAAACTCAAAGGAATTGACGGGGGCCCGCACAAGCGGTGGTGCATGTGGTTTAATTCGACGCAACGCGAGGAACCTTACCTGGGTTTGACATGGCGCTGGTAGTGAACCGAAAGGGGAACGACCCCGCAAGGGGATGCGTCACAGGTGC	12	0.00408238	0.00176392	0.00482341	0.00198145	0.00342255	0.00220936	0	0	0	0	0	0	Bacteria;Nitrospirae;Nitrospira;Nitrospirales;Nitrospiraceae;Leptospirillum;
RAVP1282	M04654_133_000000000-CNP55_1_2108_10132_19363_TGGTCACA+CGTCTAAT	251	CACGCCCTAAACGATGAATACTAGATGTTTGGTACCTAGCGTACTGAGTGTCGTAGCTAACGCGATAAGTATTCCGCCTGGGAAGTACGGCCGCAAGGTTAAAAATCAAAGGAATTGACGGGGGCCCGCACAAGCGGTGGAGCATGTGGTTTAATTCGATGCAACGCGAAGAACCTTACCTGGGCTTGACATGTAGTCAGTAGTGAACCGAAAGGGGAACGACCCGTCAAATCGGGAAGCTACACAGGTGC	12	0.00612357	0.00529175	0.00482341	0	0.00171127	0	0	0	0	0	0	0	Unclassified;
RAVP1283	M04654_133_000000000-CNP55_1_1105_17676_11920_TGGTCACA+CGTCTAAT	247	CACGCTGTAAACGATGAGTGCTAGACGTTGGAGTTAAAACTTCGGTGTCGCAGCTAACGCAATAAGCACTCCACCTGGGGAGTACGGTCGCAAGATTAAAACTCAAAGGAATTGACGGGGGCCCGCACAAGCGGTGGAGCATGTGGTTTAATTCGAAGCAACGCGAAGAACCTTACCAGCTCTTGACATGGGGATTCTGGGTTTCAGAGATGAGACCCTTCAGTTCGGCTGGGTCCTACACAGGTGC	12	0.00408238	0.00529175	0.00482341	0	0	0	0.00328796	0	0	0	0	0	Bacteria;Proteobacteria;Alphaproteobacteria;Holosporales;Holosporaceae;uncultured;
RAVP1284	M04654_133_000000000-CNP55_1_2115_7633_12608_TTGACCCT+CGTCTAAT	246	CGCCCTAAACGATGAATACTAGATGTTTGGTACCTAGCGTACTGAGTGTCGTAGCTAACGCGATAAGTATTCCGCCTGGGAAGTACGGCCGCAAGGTTAAAACTCAAAGGAATTGACGGGGGCCCGCACAAGCGGTGGAGCATGTGGTTTAATTCGATGCAACGCGAAGAACCTTACCTGGGCTTGACATGTCCGGAATCCTGCAGAGATGCGGGAGTGCCCTTCGGGGAATCGGAACACAGGTGC	12	0	0.00705567	0.00385873	0	0.0068451	0	0	0	0	0	0	0	Bacteria;Proteobacteria;Gammaproteobacteria;Acidithiobacillales;Acidithiobacillaceae;Acidithiobacillus;
RAVP1285	M04654_133_000000000-CNP55_1_2118_20052_18385_TGGTCACA+CGTCTAAT	249	CACGCCCTAAACGATGCGAACTGGAGGTTGGGTGCAACTTGGCACGCAGTCTCGAAGCTAACGCGTTAAGTTCGCCGCCTGGGGAGTACGGCCGCAAGGTTAAAACTCAAAGGAATTGACGGGGGCCCGCACAAGCGGTGGAGCATGTGGTTTAATTCGATGCAACGCGAAGAACCTTACCTGGGCTTGACATGTCCGGAATCCTGCAGAGATGCGGGAGTGCCCTTCGGGGAATCGGAACACAGGTGC	12	0.010206	0	0.00675278	0	0	0	0	0	0	0	0	0	Bacteria;Proteobacteria;Gammaproteobacteria;Xanthomonadales;Rhodanobacteraceae;
RAVP1286	M04654_133_000000000-CNP55_1_2110_18822_18308_TTGACCCT+CGTCTAAT	240	CACGCCCTAAACGATGGGTACTAGGTGTTGGATGTATTCAAATCATTCAGTACCGTAGCTAACGCGTGAAGTATCCCGCCTGGGGAGTATGCTCGCAAGAGTGAAACTCAAAGGAATTGACGGGGGCCCGCACAAGCGGTGGAGCATGTGGTTTAATTCGATGCAACGCGAAGAACCTTACCAGGATTTGACATGCCACTTTTTTCTTGAAAAAGAAAGTTCTAGAGTGGACACAGGTGG	12	0	0.00529175	0.0057881	0.00198145	0	0.00220936	0.00164398	0	0	0	0	0	Bacteria;Cyanobacteria;Oxyphotobacteria;Chloroplast;
RAVP1287	M04654_133_000000000-CNP55_1_2113_28415_11487_TTGACCCT+CGTCTAAT	253	CTCGCCGTAAACGATGGATACTAGGTGTTGGATGTATTCAAATCATTCAGTACCGTAGCTAACGCGTGAAGTATCCCGCCTGGGGAGTATGCTCGCAAGAGTGAAACTCAAAGGAATTGACGGGGGCCCGCACAAGCGGTGGAGCATGTGGTTTAATTCGATGCAACGCGAAGAACCTTACCCAGGCTTGACATGTAGTCAGTAGTGAACCGAAAGGGGAACGACCCGTCAAATCGGGAAGCTACACAGGTGC	12	0	0.0105835	0.0057881	0	0	0	0	0	0	0	0	0	Unclassified;
RAVP1288	M04654_133_000000000-CNP55_1_1101_7529_10923_CCACTCCT+CGTCTAAT	243	CACGCCCTAAACGATGTCTACTTGCTGTTGGGGGTAAAACCTAAGTAGCGAAGCTAACGCGAGAAGTAGACCGCCTGGGGAGTACGGTCGCAAGATTAAAACTCAAAGGAATTGACGGGGACCCGCACAAGCGGTGGATGATGTGGATTAATTCGATGCAACGCGAAGAACCTTACCTGCTCTTGACATGCTAGGAAGGCCCAAGAGATTGGGCTGTGCCTTCGGGAACCTAGACACAGGTGC	12	0	0	0.0057881	0.00594436	0.00513382	0	0	0	0	0	0	0	Bacteria;Proteobacteria;Gammaproteobacteria;Betaproteobacteriales;Neisseriaceae;uncultured;
RAVP1289	M04654_133_000000000-CNP55_1_2114_21412_4740_TGGTCACA+CGTCTAAT	247	CACGCCCTAAACGATGGGTACTAAGTGTGGAGGGGTTAAACCCTCCGTGCCGCAGCTAACGCGATAAGTATTCCGCCTGGGAAGTACGGCCGCAAGGTTAAAACTCAAAGGAATTGACGGGGGCCCGCACAAGCGGTGGAGCATGTGGTTTAATTCGATGCAACGCGAAGAACCTTACCTGGGCTTGACATGTCCGGAATCCTGCAGAGATGCGGGAGTGCCCTTCGGGGAATCGGAACACAGGTGC	12	0.00612357	0.00176392	0.00675278	0	0.00171127	0	0	0	0	0	0	0	Unclassified;
RAVP1290	M04654_133_000000000-CNP55_1_2110_27030_7160_TGGTCACA+CGTCTAAT	240	CACGCCCTAAACGATGAATACTAGATGTTTGGTACCTAGCGTACTGAGTGTCGTAGCTAACGCGATAAGTATTCCGCCTGGGAAGTACGGCCGCAAGGTTAAAACTCAAAGGAATTGACGGGGGCCCGCACAAGCGGTGGAGCATGTGGTTTAATTGGATTCAACGCCGGAAAACTCACCAGGAAAGACCATGGTATGAGAGTCAACCTGAAGAGCTTACTCGATAACATGGAGAAGTGG	12	0.00408238	0.00529175	0.00675278	0	0	0	0	0	0	0	0	0	Unclassified;
RAVP1291	M04654_133_000000000-CNP55_1_2119_6302_3375_TTGACCCT+CGTCTAAT	251	CACGCCCTAAACGATGAGAACTAGACGTCGGGAAGGATTTATCCTGCTCGGTGTCGCAGCTAACGCGTTAAGTTCTCCGCCTGGGGAGTACGGCCGCAAGGTTAAAACTCAAAGGAATTGACGGGGGCCCGCACAAGCGGTGGAGCATGTGGTTTAATTCGATGCAACGCGAAGAACCTTACCTGGGCTTGACATGTCCGGAATCCTGCAGAGATGCGGGAGTGCCCTTCGGGGAATCGGAACACAGGTGC	12	0	0.00529175	0.00675278	0.00198145	0.00171127	0	0	0	0	0	0	0	Unclassified;
RAVP1292	M04654_133_000000000-CNP55_1_1102_16769_5898_CCACTCCT+CGTCTAAT	244	CACGCCGTAAACGTTGGGCGCTAGGTGTGGGGTCCTTCCACGGATTCTGTGCCGCAGCTAACGCATTAAGCGCCCCGCCTGGGGAGTACGGCCGCAAGGCTAAAACTCAAAGGAATTGACGGGGGCCCGCACAAGCGGCGGAGCATGTTGCTTAATTCGATGCAACGCGAAGAACCTTACCAAGGTTTGACATGGCCGGTAATCCCGCGGAGACGCGGGGTCCTTCGGGGCCGGTCACAGGTGG	12	0	0	0.00964683	0	0	0.00441872	0	0	0	0	0	0	Bacteria;Actinobacteria;Actinobacteria;Frankiales;Acidothermaceae;Acidothermus;
RAVP1293	M04654_133_000000000-CNP55_1_2107_25297_5931_AATGAGCG+CGTCTAAT	211	CAAGCAGAAAATTATGAATGTCATAAACTAGATTGATTTTAGTTTATAAATGAAAGTGTAAGCATTTCACCTTAAGAGTAATGCGGCAACGCAGGAACTGAAATCATTAGACCGTTTCTGAAACCAGTAGTGAAGTATGTTATTTAATTCGATGATCCTCGAAAAACCTTACCACAATTTGAATATTTCCTTAATAAGGTTCTACAAGTGT	11	0	0	0	0	0	0.0220936	0	0	0.00166586	0	0	0	Unclassified;
RAVP1294	M04654_133_000000000-CNP55_1_2108_12862_19191_TGGTCACA+CGTCTAAT	247	CACGCCGTAAACGATGGGTGCTAGGTGTGGCGGGTATCGACCCCCGCCGTGCCGGAGTTAACACACTAAGCACCCCGCCTGGGGAGTACGGCCGCAAGGCTGAAACTCAAAGGAATTGACGGGGGCCCGCACAAGCAGTGGAGCATGTGGTTTAATTCGATGCAACGCGAAGAACCTTACCCGGGCTTGACATCCCTGGGAGTGCGCAGAGATGCGTACGCTCCTTCGGGAGCCAGGAGACAGGTGC	11	0.00204119	0	0	0	0.00171127	0.0176749	0	0	0	0	0.00189858	0	Bacteria;Firmicutes;Clostridia;Clostridiales;Family XVII;uncultured;
RAVP1295	M04654_133_000000000-CNP55_1_2113_3515_6933_AATGAGCG+CGTCTAAT	244	CACGCCGTAAACGTTGGGCGCTAGGTGTGGGGTCCTTCCACGGATTCCGTGCCGCAGCTAACGCATTAAGCGCCCCGCCTGGGGAGTACGGCCGCAAGGCTAAAACTCAAAGGAATTGACGGGGGCCCGCACAAGCGGCGGAGCATGTTGCTTAATTCGAAGCAACGCGAAGAACCTTACCAAGGCTTGACATGCAGGGAAAAGCCGCAGAGATGTGGTGTCCGTAAGGGTCCTGCACAGGTGG	11	0	0	0	0	0.00171127	0.0176749	0	0	0.00333172	0	0	0	Bacteria;Actinobacteria;Actinobacteria;Frankiales;Acidothermaceae;Acidothermus;
RAVP1296	M04654_133_000000000-CNP55_1_2110_13510_9753_TGGTCACA+CGTCTAAT	244	CTAGCCGTAAACGATGCTTGCTAGGTGCTGGAAGGGCTAAGTGCTTTTCCAGTGCCGCAGGGAAGCCGTTAAGCAAGCCGCCTGGGGAGTACGGTCGCAAGGTTGAAACTTAAAGGAATTGGCGGGGGAGCACCGCAACGGGAGGAGCGTGCGGTTTAATTGGATTCAACGCCGGAAAACTCACCGGGAGCGACCTTTGGATGAGAGTCAACTTGATGAGTTTACTCGATAGAAGGAGAGGTGG	11	0.00204119	0.00176392	0	0.00198145	0.00171127	0.0132562	0	0	0.00166586	0	0	0	Unclassified;
RAVP1297	M04654_133_000000000-CNP55_1_1102_22845_22046_ACCACTGT+CGTCTAAT	244	CACGCTGTAAACGATGTCGATTTGGGGGTTGAGCTTTGAGCTTGGCGCCCGTAGCTAACGTGATAAATCGACCGCCTGGGGAGTACGGCCGCAAGGTTAAAACTCAAATGAATTGACGGGGGCCCGCACAAGCGGTGGAGCATGTGGTTTAATTCGATGCAACGCGAAGAACCTTACCTACTCTTGACATCCAGAGAACATTCCAGAGATGGATTGGTGCCTTCGGGAACTCTGAGACAGGTGC	11	0	0	0	0	0	0	0	0	0	0.0212433	0	0	Bacteria;Proteobacteria;Gammaproteobacteria;Pasteurellales;Pasteurellaceae;Haemophilus;
RAVP1298	M04654_133_000000000-CNP55_1_2114_21027_11209_ACCACTGT+CGTCTAAT	244	CACGCCGTAAACGATGGGTACTAGGTGTCGCCCGGTGGACCCGGGCGGTGCCGGAGCTAACGCACTAAGTACCCCGCCTGGGGAGTACGGCCGCAAGGTTGAAACTCAAAGGAATTGACGGGGGCCCGCACAAGCAGTGGAGCATGTGGTTTAATTCGACGCAACGCGCAGAACCTTACCAGGACTGGACAGGATCGTGAGCGCCGCGAAAGCGGCGGGCCCTTCGGGGAGCGGTCTCAGGTGC	11	0	0	0	0	0	0	0	0	0	0.0212433	0	0	Bacteria;Firmicutes;Clostridia;Clostridiales;Family XVII;Sulfobacillus;
RAVP1299	M04654_133_000000000-CNP55_1_2114_21413_12295_ACCACTGT+CGTCTAAT	246	CACGCCGTAAACGATGGATACTAGGTGTCGTGGGGGTCCACCCTGCGGTGCCGGAGCTAACGCACTAAGTATCCCGCCTGGGGAGTACGGTCGCAAGACTGAAACTCAAAGGAATTGACGGGGGCCCGCACAAGCAGTGGAGCATGTGGTTTAATTCGAAGCAACGCGAAGAACCTTACCAGGGCTTGACATCGGCGCGACCGGATCAGAGATGGTCCTTCCCTTCGGGGCGCGCTAGACAGGTGG	11	0	0	0	0	0	0	0	0	0	0.0212433	0	0	Unclassified;
RAVP1300	M04654_133_000000000-CNP55_1_2114_27290_6935_ACCACTGT+CGTCTAAT	247	CACGCCGTAAACGATGAGTGCTAGGTGTTGGAGGGTTTCCGCCCTTCAGTGCCGCAGTTAACGCATTAAGCACTCCGCCTGGGGAGTACGACCGCAAGGTTGAAACTCAAAGGAATTGACGGGGACCCGCACAAGCGGTGGAGCATGTGGTTTAATTCGAAGCAACGCGAAGAACCTTACCAAGTCTTGACATCCTTTGACCACCCTAGAGATAGGGCTTTCCCTTCGGGGACAAAGTGACAGGTGG	11	0	0	0	0	0	0	0	0	0	0.0212433	0	0	Bacteria;Firmicutes;Bacilli;Lactobacillales;Aerococcaceae;Aerococcus;
RAVP1301	M04654_133_000000000-CNP55_1_2108_8560_3163_AATGAGCG+CGTCTAAT	246	CACGCCGTAAACGATGGGTACTAGGTGTCGCGGGGGTCCACCTCGCGGTGCCGGAGCTAACGCACTAAGTACCCCGCCTGGGGAGTACGGCCGCAAGGTTGAAACTCAAAGGAATTGACGGGGGCCCGCACAAGCAGTGGAGCATGTGGTTTAATTCGACGCAACGCGCAGAACCTTACCAGGCCTTGACGGTCCGCGCAGCCCCGGGAAACCGGGGGGCCCTTCGGGGGACGCGGGCCCAGGTGC	11	0	0	0	0	0	0.0110468	0.00493194	0.00168694	0.00166586	0.00193121	0	0	Unclassified;
RAVP1302	M04654_133_000000000-CNP55_1_2111_9903_14021_CGAGTAAT+CGTCTAAT	247	CACGCCCTAAACGATGCGAACTGGAGGTTGGGTGCAACTTGGCACGCAGTCTCGAAGCTAACGCGTTAAGTTCGCCGCCTGGGGAGTACGGTCGCAAGACTGAAACTCAAAGGAATTGACGGGGGCCCGCACAAGCGGTGGAGTATGTGGTTTAATTCGATGCAACGCGAAGAACCTTACCTGGTCTTGACATCCTGGGAACCCTGTAGAGATATGGGGGTGCCGCAAGGAGCCCAGAGACAGGTGC	11	0.00204119	0	0	0.00792581	0.00342255	0.00662808	0	0	0.00166586	0	0	0	Unclassified;
RAVP1303	M04654_133_000000000-CNP55_1_2108_8315_18021_CCGTTTGT+CGTCTAAT	250	CTAGCCGTAAACGATGGGTACTAGGTGTCGGTGGGATCGACCCCATCGGTGCCGGAGTTCACACAATAAGTACCCCGCCTGGGGAGTACGGTCGCAAGGCTGAAACTCAAAGGAATTGACGGGGGCCCGCACAAGCAGTGGAGCATGTGGTTTAATTCGAAGCAACGCGTAGAACCTTACCAGGGCTTGACATCCTTCGGAATTTCCAGAGATGGGAAAGGCCCTTTGGTGGGAACGAAGAGACAGGTGG	11	0	0	0	0	0	0	0	0	0	0	0.0189858	0.00183874	Unclassified;
RAVP1304	M04654_133_000000000-CNP55_1_2103_21166_20322_CCGTTTGT+CGTCTAAT	393	CACGCCGTAAACGATGGGTACTAGGTGTCGCCCGGGTCCACCGGGCGGTGCCGGAGCTAACGCACTAAGTACCCCGCCTGGGGAGTACGGCCGCAAGGTTGAAACTCAAAGGAATTGACGGGGGCCCGCACAAGCAGTGGAGCATGTGGTTTAATTCGACGCAACGCGCAGAACCTTACCAGGACTGGACACGCTCGTGAGCGCCGCGAAAGCGGCGGGCCCTTCGGGGAGCGAGCGCAGGTGCTGCATGGTTGTCGTCAGCTCGTGTCGTGAGATGTTGGGTTAAGTCCCGCAACGAGCGCAACCCTTGTCGTGTGTTGCCAGCGGTTCGGCCGGGCACTCACACGAGACTGCCGGTGACAAACCGGAGGAAGGTGGGGATGACGGCAAATC	11	0	0	0	0	0	0	0	0	0	0.00579363	0.00569573	0.00919371	Bacteria;Firmicutes;Clostridia;Clostridiales;Family XVII;Sulfobacillus;
RAVP1305	M04654_133_000000000-CNP55_1_2104_7687_16796_CCGTTTGT+CGTCTAAT	244	CCGGCTGTAAACGATGGGTACTAGGTGTCGCCCGGGTCCACCGGGCGGTGCCGGAGCTAACGCACTAAGTACCCCGCCTGGGGAGTACGGCCGCAAGGTTGAAACTCAAAGGAATTGACGGGGGCCCGCACAAGCAGTGGAGCATGTGGTTTAATTCGACGCAACGCGCAGAACCTTACCAGGACTGGACACGCGCGTGAGCGCCGCGAAAGCGGCGGGCCCTTCGGGGAGCGCGCGCAGGTGC	11	0	0	0	0	0	0	0	0	0	0	0.0151886	0.00551623	Bacteria;Firmicutes;Clostridia;Clostridiales;Family XVII;Sulfobacillus;
RAVP1306	M04654_133_000000000-CNP55_1_1102_27303_7264_CCGTTTGT+CGTCTAAT	253	CACGCCGTAAACGTTGGGTACTAGGTGTCGCGCGGGTTTGCCGGGCGGTGCCGGAGCTTACGCACTAAGTACCCCGCCTGGGGAGTACGGCCGCAAGGCTGAAACTCAAAGGAATTGACGGGGGCCCGCACAAGCAGTGGAGCATGTGGTTTAATTCGACGCAACGCGCAGAACCTTACCAGGGCTCCCCGGCCCGCTGAGCGGGGGGAAACCCTCGGGCGTCCGGGCAACCGGGCGAGGCGGGTCGCGGTGC	11	0	0	0	0	0	0	0	0	0	0	0.01329	0.00735497	Unclassified;
RAVP1307	M04654_133_000000000-CNP55_1_2101_18296_3981_CCGTTTGT+CGTCTAAT	244	CACGCCCTAAACGATGGATACTGGATGTTTGGCGCCTTAGGTGCTGAGTGTCGTAGCTAACGCGATAAGTATCCCGCCTGGGGAGTACGGCCGCAAGGTTGAAACTCAAAGGAATTGACGGGGGCCCGCACAAGCAGTGGAGCATGTGGTTTAATTCGACGCAACGCGCAGAACCTTACCAGGACTGGACACGCGCGTGAGCGCCGCGAAAGCGGCGGGCCCTTCGGGGAGCGCGCGCAGGTGC	11	0	0	0	0	0	0	0	0	0	0	0.0113915	0.00919371	Unclassified;
RAVP1308	M04654_133_000000000-CNP55_1_2109_12177_16574_CCGTTTGT+CGTCTAAT	248	CCGGCTGTAAACGATGCAGGCTAGGTGTCGCGTGGGTCTAGTGCCCGCGCGGTGCCGCAGGGAAACCGGTAAGCCCGCCGCCTGGGGAGTACGGCCGCAAGGCTGAAACTTAAAGGAATTGACGGGGGCCCGCACAAGCAGTGGAGCATGTGGTTTAATTCGACGCAACGCGCAGAACCTTACCAGGACTGGACACGCGCGTGAGCGCCGCGAAAGCGGCGGGCCCTTCGGGGAGCGCGCGCAGGTGC	11	0	0	0	0	0	0	0	0	0	0	0.0113915	0.00919371	Unclassified;
RAVP1309	M04654_133_000000000-CNP55_1_2105_14070_5037_CCGTTTGT+CGTCTAAT	244	CCAGCTGTAAACGATGCGGGCTAGGTGTCACGTGGGCTCTAAGCTCACGTGGTGCCGCAGGGAAGCCTTTAAGCCCGCCGCCTGGGGAATACGGCCGCAAGGCTGAAACTTAAAGGAATTGGCGGGGGAGCACCACAAGGGGTGGAACCTGCGGCTCAATTGGAGTCAACGCCTGGAATCTTACCGGGGGAGACCGCAGAATGACGGCCAGGCTGATGACCTTGCCAGACTCGCGGAGAGGAGG	11	0	0	0	0	0	0	0	0	0	0	0.00949289	0.0110325	Archaea;Crenarchaeota;Thermoprotei;Sulfolobales;Sulfolobaceae;Sulfolobus;
RAVP1310	M04654_133_000000000-CNP55_1_2107_12507_19340_CCGTTTGT+CGTCTAAT	244	CCGGCTGTAAACGATGCAGGCTAGGTGTCGCGCGGGCACTAGACCCACGCGGTGCCGCAGGGAAACCGGTAAGCCCGCCGCCTGGGGAGTACGGCCGCAAGGCTGAAACTTAAAGGAATTGGCGGGGGAGCACCACAAGGGGTGGAACCTGCGGCTCAATTGGAGTCAACGCCTGGAATCTTACCGGAGGAGACCGCAGTGTGACGGTCAGGCTAATGACCTTACCTGACTCGCGGAGAGGAGG	11	0	0	0	0	0	0	0	0	0	0	0.00949289	0.0110325	Archaea;Crenarchaeota;Thermoprotei;Sulfolobales;Sulfolobaceae;
RAVP1311	M04654_133_000000000-CNP55_1_1110_4685_14533_CCGTTTGT+CGTCTAAT	247	CCGGCTGTAAACGATGCAGGCTAGGTGTCGCGGGGGTCCACCTCGCGGTGCCGGAGCTAACGCACTCAGTATCCCGCCTGGGGAGTACGGCCGCAAGGTTGAAACTCAAAGGAATTGACGGGGGCCCGCACAAGCAGTGGAGCATGTGGTTTAATTCGACGCAACGCGCAGAACCTTACCAGGGCTAGACGGGACCGTGAGCCCCGCGAAAGCGGGGGGCTGCTTCGGCAGAGCGGTCGTCAGGTGC	11	0	0	0	0	0	0	0	0	0	0	0.00949289	0.0110325	Bacteria;Firmicutes;Clostridia;Clostridiales;Family XVII;Sulfobacillus;
RAVP1312	M04654_133_000000000-CNP55_1_1103_23611_23713_CGAGTAAT+CGTCTAAT	246	CTAGCTGTAAACGATGAGAACTAGACGTTGGTGGGGTTAGCCCTCCAGTGTCGCAGCTAACGCGTTAAGTTCTCCGCCTGGGGAGTACGGCCGCAAGGTTGAAACTCAAAGGAATTGACGGGGACCCGCACAAGCGGTGGAGCATGTGGTTTAATTCGATGCAACGCGAAGAACCTTACCTGGCCTTGACATCCCGGGAACCCTGCAGAGATGCGGGGGTGCCGCAAGGAACCCGGAGACAGGTGC	11	0	0	0	0.00594436	0.00171127	0.00662808	0.00164398	0.00337388	0.00166586	0	0	0	Bacteria;Proteobacteria;Gammaproteobacteria;Gammaproteobacteria Incertae Sedis;Unknown Family;Acidibacter;
RAVP1313	M04654_133_000000000-CNP55_1_2116_10908_3892_CCGTTTGT+CGTCTATT	268	AGCGGGATTTTGGCACCGGCGGTCCATCCGAAAATCTCCGCCAAGAGTCCAATGGCCAGACCGCCTAAAACCGGTACCACCCAGCCCCGAGGTATTCGCCGCGCCATGCCCTCACCTCCTCATATCCAACGCCGGTGAAGACCCACACGTTTCGTGCCCCGTTCAAGGCAGGCGCGCTTCGGACGCACCGGCGGTCTTGGAGGGTGTGCGGTGCCCGAAATATTTCCAGAACCCGAACGCCAAAAAAAGCGCGTAGGCGGTCAGTTGC	11	0	0	0	0	0.00171127	0	0	0	0	0	0.0113915	0.00735497	Unclassified;
RAVP1314	M04654_133_000000000-CNP55_1_1101_6674_16715_TGCTGGGT+CGTCTAAT	248	CACGCCGTAAACGATGGATACGAGGTGTCGCGGGGGTCCACCTCGCGGTGCCGGAGCTAACGCACTCAGTATCCCGCCTGGGGAGTACGGCCGCAAGGTTGAAACTCAAAGGAATTGACGGGGGCCCGCACAAGCGGTGGAGCATGTGGTTTAATTCGACGCAACGCGAAGAACCTTACCTGGGTTTGACATCCTCTGACAACTATAGAAATATAGCTTTTTCAGAAATGAAACAGAGAGACAGGTGC	11	0	0	0	0	0	0	0	0	0	0	0	0.0202262	Unclassified;
RAVP1315	M04654_133_000000000-CNP55_1_2119_12446_22990_CGAGTAAT+CGTCTAAT	251	CACGCCATAAACGATGAGAACTAGACGTTGGAAGGGTAAGCCTTTCAGTGTCGCAGCTAACGCGTTAAGTTCTCCGCCTGGGGAGTACGGCCGCAAGGTTGAAACTCAAAGGAATTGACGGGGGCCCGCACAAGCGGTGGTGCATGTGGTTTAATTCGACGCAACGCGAAGAACCTTACCTGGGCTTGACATACCGCGAGTAGGGAACTGAAAGGGGACCGACCGGTTCAGTCCGGAAGCGGAACAGGTGC	11	0	0	0	0.00198145	0.00171127	0.00883744	0	0	0.00832931	0	0	0	Unclassified;
RAVP1316	M04654_133_000000000-CNP55_1_2113_16133_3815_AATGAGCG+CGTCTAAT	250	TAAGGGGGCGCCGGGCAGCGCGTCAAATACGGGCGAATTGGGGAGAAGCGCATGGAAACCCTCTGGGCGCCGTGGCGGATGGCCTACATCGACAGGGTGACCGACGCTCAGCCATCCGCTGAGTGCATCTTCTGCCGGGCCGTGGAGGCCGACGCCAGGCAGTCCCTGGTGGTGAACCGCGGCGCCTTCTCCCTGGTCATGCTCAATCGCTTCCCGTACAACCCCGGGCACCTGATGGTGGCGCCCCGCT	11	0	0	0	0	0.00342255	0.00883744	0	0.00506081	0.00333172	0	0	0	Unclassified;
RAVP1317	M04654_133_000000000-CNP55_1_2107_6578_13029_CGAGTAAT+CGTCTAAT	243	CTAGCTGTAAACTATGGATACTAGATGTTGCGTAAAATTATGCAGTGTCATAGCTAACGCGTTAAGTATCCCGCCTGGGAAGTACGCTCGCAAGAGTGAAACTCAAAGGAATTGACGGGGGCCCGCACAAGCGGTGGAGCATGTGGTTTAATTCGATGCAACGCGAAGAACCTTACCAGGGTTTGACATGATACGAATTTCTTTGAAAGAAGAAAGTGCCGTTTGGAGCGTATACACAGGTGG	11	0	0	0	0.0118887	0.00342255	0.00220936	0.00164398	0	0.00166586	0	0	0	Bacteria;Cyanobacteria;Oxyphotobacteria;Chloroplast;
RAVP1318	M04654_133_000000000-CNP55_1_2115_15488_17128_CGAGTAAT+CGTCTAAT	208	CAAGCAGAAAATGATGAATGTCATAGGCTAGATATTAGATTTAGTTTATAAATGAAAGTGTAAGCATTCCACCTCAAGAGTACTATGGCAACATATAAACTGAAATCATTAGACCGTTTCTGAAACCAGTAGTGAAGTATGTTATTTAATTCGATAATCCGCGAATAACCTTACCACAATTTGAATAATATTAAATTATTACAAGCGC	11	0	0	0	0.0138702	0.0068451	0	0	0	0	0	0	0	Bacteria;Proteobacteria;Alphaproteobacteria;Rickettsiales;Mitochondria;
RAVP1319	M04654_133_000000000-CNP55_1_2110_17267_4809_CGAGTAAT+CGTCTAAT	242	CACGCCCTAAACGATGGGTACTAAGTGTGGAGGGGTTAAACCCTCCGTGCCGCAGCAAACGCAGTAAGTACCCCGCCTGGGGAGTACGGCCGCAAGGTTGAAACTCAAAGGAATTGACGGGGGCCCGCACAAGCGGCGGAGCATGTTGCTTAATTCGACGCAACGCGAAGAACCTTACCAAGGTTTGACATGGACCGAAAACTCATGGAGACATGGGGTCCTTCGGGGCGGTTCACAGGTGG	11	0	0	0	0.0138702	0.00342255	0	0	0	0.00333172	0	0	0	Unclassified;
RAVP1320	M04654_133_000000000-CNP55_1_2103_3023_7523_CCACTCCT+CGTCTAAT	246	CTAGCTGTAAACGGTGGGTACTAGGTGTGGGTTTCCTTCCTTGGGATCCGTGCCGTAGCTAACGCATTAAGTACCCCGCCTGGGGAGTACGGCCGCAAGGCTAAAACTCAAAGGAATTGACGGGGGCCCGCACAAGCGGCGGAGCATGTGGATTAATTCGATGCAACGCGAAGAACCTTACCTGGGTTTGACATGCACAGGACGCGTCTAGAGATAGGCGTTCCCTTGTGGCCTGTGTGCAGGTGG	11	0	0	0.000964683	0	0	0.00883744	0.00328796	0.00674775	0	0	0	0	Bacteria;Actinobacteria;Actinobacteria;Corynebacteriales;Mycobacteriaceae;Mycobacterium;
RAVP1321	M04654_133_000000000-CNP55_1_1102_6554_3017_CGAGTAAT+CGTCTAAT	247	CATGCTGTAAACGATGAAGACTGGCTGTTGGGGACCTCAGGGTTTTTAGTAGCGAAGCTAACGCGTTAAGTCTTCCGCCTGGGGAGTACGGCCGCAAGGTTAAAACTCAAAGGAATTGACGGGGGCCCGCACAAGCGGTGGAGCATGTGGTTTAATTCGACGCAACGCGAAGAACCTTACCTACCCTTGACATCCTCGGAATTTGCTAGAGATAGCGAAGTGCCTTTGGGAGCCGAGAGACAGGTGC	11	0	0	0	0.00990727	0.00171127	0.00220936	0	0	0.00666345	0	0	0	Bacteria;Proteobacteria;Gammaproteobacteria;Gammaproteobacteria Incertae Sedis;Unknown Family;Candidatus Ovatusbacter;
RAVP1322	M04654_133_000000000-CNP55_1_2117_15479_2618_CGAGTAAT+CGTCTAAT	248	CACGCCCTAAACGATGAGAACTAGACGTTGGGAGGGTTATACCTTTCAGTGTCGCAGCTAACGCGATAAGTTCTCCGCCTGGGGAGTACGGCCGCAAGGTTGAAACTCAAAGGAATTGACGGGGGCCCGCACAAGCGGTGGAGCATGTGGTTTAATTCGATGCAACGCGAAGAACCTTACCTGCCCTTGACAGTTCCGGGAAGTTCTCAGAGATGGGAGCGTGCCGCAAGGCCTCGGAATACAGGTGC	11	0	0	0	0.00396291	0.00171127	0.00441872	0.0082199	0.00168694	0	0	0	0	Bacteria;Proteobacteria;Gammaproteobacteria;Acidithiobacillales;Acidithiobacillaceae;RCP1-48;
RAVP1323	M04654_133_000000000-CNP55_1_2101_8039_8832_CCACTCCT+CGTCTAAT	251	CACGCTGTAAACGATGTGTGCTGGATGTTGGGGTGCTTTGCACTTCAGTGTCGTAGCTAACGCGGTAAGCACACCGCCTGGGGAGTACGGCCGCAAGGTTGAAACTCAAAGGAATTGACGGGGGCCCGCACAAGCGGTGGTGCATGTGGTTTAATTCGACGCAACGCGAGGAACCTTACCCAGGCTTGACATGTAGTCAGTAGTGAACCGAAAGGGGAACGACCCGTCAAATCGGGAAGCTACACAGGTGC	11	0	0	0.000964683	0.0158516	0.00342255	0	0	0	0	0	0	0	Unclassified;
RAVP1324	M04654_133_000000000-CNP55_1_2115_23219_22975_TTCTGAAT+CGTCTAAT	248	CACGCCGTAAACGGTGGGTACTAGGTGTGGGTTTCCTTCCTTGGGATCCGTGCCGTAGCTAACGCATTAAGTACCCCGCCTGGGGAGTACGGCCGCAAGGCTAAAACTCAAAGGAATTGACGGGGACCCGCACAAGCGGTGGAGCATGTGGTTTAATTCGATGCAACGCGAAGAACCTTACCTGGCCTTGACATCCCGGGAACCCTGCAGAGATGCGGGGGTGCCGCAAGGAACCCGGAGACAGGTGC	11	0	0	0	0	0.00171127	0.00441872	0.00164398	0.00843469	0.00333172	0	0	0	Unclassified;
RAVP1325	M04654_133_000000000-CNP55_1_1115_20460_18187_CCACTCCT+CGTCTAAT	248	CTCGCCGTAAACGATGGATACTAGGTGTTGGATGTATTCAAATCATTCAGTACCGTAGCTAACGCGTGAAGTATCCCGCCTGGGGAGTATGCTCGCAAGAGTGAAACTCAAAGGAATTGACGGGGGCCCGCACAAGCGGTGGAGCATGTGGTTTAATTCGATGCAACGCGAAGAACCTTACCTGGCCTTGACATCCCGGGAACCCTGCAGAGATGCGGGGGTGCCGCAAGGAACCCGGAGACAGGTGC	11	0	0	0.000964683	0.00594436	0	0.00441872	0.00657592	0	0.00166586	0	0	0	Unclassified;
RAVP1326	M04654_133_000000000-CNP55_1_1115_12835_10292_TTGACCCT+CGTCTAAT	248	CTCGCCGTAAACGATGGATACTAGGTGTTGGATGTATTCAAATCATTCAGTACCGTAGCTAACGCGTGAAGTATCCCGCCTGGGGAGTATGCTCGCAAGAGTGAAACTCAAAGGAATTGACGGGGGCCCGCACAAGCGGTGGAGCATGTGGTTTAATTCGATGCAACGCGCAGAACCTTACCTGGCCTTGACATGTCCGGAATCCTGCAGAGATGCGGGAGTGCCTTCGGGAATCGGAACACAGGTGC	11	0	0.00705567	0.000964683	0.00594436	0.00171127	0.00220936	0.00164398	0	0	0	0	0	Unclassified;
RAVP1327	M04654_133_000000000-CNP55_1_1102_17925_15510_CGAGTAAT+CGTCTAAT	252	CACGCCGTAAACGATGGGTACTAGGTGTAGGGGGTGTCGACTCCCCCTGTGCCGACGCTAACGCATTAAGTACCCCGCCTGGGGAGTACGGCCGCAAGGCTAAAACTCAAAGGAATTGACGGGGGCCCGCACAAGCGGTGGTGCATGTGGTTTAATTCGACGCAACGCGAAGAACCTTACCTGGGCTTGACATACCGCGAGTAGGGAACTGAAAGGGGACCGACCGGTTCAGTCCGGAAGCGGAACAGGTGC	11	0	0	0	0.00990727	0.00342255	0	0	0	0.00666345	0	0	0	Unclassified;
RAVP1328	M04654_133_000000000-CNP55_1_2102_5054_9285_TTGACCCT+CGTCTAAT	253	CACGCCGTAAACGTTGGGCACTAGGTGTGGGGCCTATTCAACGGGTTCCGTGCCGCAGCTAACGCATTAAGTGCCCCGCCTGGGGAGTACGGCCGCAAGGCTAAAACTCAAAGGAATTGACGGGGGCCCGCACAAGCGGTGGTGCATGTGGTTTAATTCGACGCAACGCGAGGAACCTTACCCAGGCTTGACATGTAGTCAGTAGTGAACCGAAAGGGGAACGACCCGTCAAATCGGGAAGCTACACAGGTGC	11	0	0.00176392	0	0.00792581	0.0068451	0	0	0.00168694	0.00166586	0	0	0	Unclassified;
RAVP1329	M04654_133_000000000-CNP55_1_1102_20514_18569_CGAGTAAT+CGTCTAAT	247	CACGCCGTAAACGATGAATGCTAGGTGTTAGGGGTTTCAATACCCTTGGTGCCGAAGTTAACACATTAAGCATTCCGCCTGGGGAGTACGCTCGCAAGAGTGAAACTCAAAGGAATTGACGGGGACCCGCACAAGCAGTGGAGTATGTGGTTTAATTCGAAGCAACGCGAAGAACCTTACCAGGTCTTGACATCCTCTTGAATACATTAGAGATAGTGTAGGCCTTCGGGACAAGAGAGACAGGTGG	11	0	0	0	0.00594436	0.00513382	0.00220936	0	0	0.00666345	0	0	0	Bacteria;Firmicutes;Bacilli;Bacillales;Paenibacillaceae;Paenibacillus;
RAVP1330	M04654_133_000000000-CNP55_1_1103_9703_24264_TCTCCGGA+CGTCTAAT	253	CACGCCGTAAACGTTGGGCACTAGGTGTGGGGCCTATTCAACGGGTTCCGTGCCGCAGCTAACGCATTAAGTGCCCCGCCTGGGGAGTACGGCCGCAAGGCTAAAACTCAAAGGAATTGACGGGGGCCCGCACAAGCGGTGGTGCATGTGGTTTAATTCGACGCAACGCGAAGAACCTTACCTGGGCTTGACATACCGCGAGTAGGGAACTGAAAGGGGACCGACCGGTTCAGTCCGGAAGCGGAACAGGTGC	11	0	0	0	0.00198145	0.00171127	0.00441872	0.00164398	0	0.00999517	0	0	0	Unclassified;
RAVP1331	M04654_133_000000000-CNP55_1_1113_6276_7400_TTGACCCT+CGTCTAAT	236	CACGCCCTAAACGATGGGAACTAAGTGTGGGGAGCAATCCCCGTGCCGCAGCTAACGCAATAAGTTCCCCGCCTGGGGAGTACGGCCGCAAGGTTGAAACTTAAAGGAATTGGCGGGAGAGCACCGCAACGGGAGGAGCGTGCGGTTTAATTGGATTCAACGCCGGAAAACTCACTAGGGAAGACCATGGTATGAGGGTCAACCTGAAGAATTTACTCGATTACATGGAGAAGTGG	11	0	0.00352783	0.000964683	0.00396291	0	0.00441872	0	0	0.00666345	0	0	0	Unclassified;
RAVP1332	M04654_133_000000000-CNP55_1_1102_22751_7358_TTGACCCT+CGTCTATT	245	CTAGCTGTAAACACTGCCCACTTGATGTTGCATCTCCGTGTAGGGGGTGCAGTGTCGTAGCGAAGGTGTTAAGTGGGCCGCTTGGGGAGTATGGTCGCAAGGCTGAAACTTAAAGGAATTGGCGGGAGAGCACCGCAACGGGAGGAGCGTGCGGTTTAATTGGATTCAACGCCGGAAAACTCACTAGGGAAGACCATGGTATGAGGGTCAACCTGAAGAATTTACTCGATTACATGGAGAAGTGG	11	0.00204119	0.00705567	0.000964683	0.00198145	0.00342255	0.00220936	0	0	0.00166586	0	0	0	Unclassified;
RAVP1333	M04654_133_000000000-CNP55_1_2116_22275_8023_CGAGTAAT+CGTCTAAT	246	CACGCCATAAACGATGAGAACTAGACGTTGGAAGGGTAAGCCTTTCAGTGTCGCAGCTAACGCGTTAAGTTCTCCGCCTGGGGAGTACGGCCGCAAGGTTGAAACTCAAAGGAATTGACGGGGACCCGCACAAGCGGTGGAGCATGTGGTTTAATTCGATGCAACGCGCAGAACCTTACCTGGCCTTGACATGTCCGGAATCCTGCAGAGATGCGGGAGTGCCTTCGGGAATCGGAACACAGGTGC	11	0	0	0	0.00396291	0.00513382	0.00220936	0	0	0.00832931	0	0	0	Bacteria;Proteobacteria;Gammaproteobacteria;
RAVP1334	M04654_133_000000000-CNP55_1_2114_11592_20456_TCTCCGGA+CGTCTAAT	247	CACGCCGTAAACGATGCATGCTAGGTGTCGGGGGTTTCAATACCCGCGGTGCCGAAGTTAACACATTAAGCATGCCGCCTGGGGAGTACGCTCGCAAGAGTGAAACTCAAAGGAATTGACGGGGACCCGCACAAGCAGTGGAGTATGTGGTTTAATTCGAAGCAACGCGAAGAACCTTACCAGGTCTTGACATCGGAATGACCGCTTCAGAGATGAGGCTTTCCTTCGGGACATTCTAGACAGGTGG	11	0	0	0	0.00198145	0.00171127	0.00220936	0.0115079	0	0.00166586	0	0	0	Bacteria;Firmicutes;Bacilli;Bacillales;Paenibacillaceae;Paenibacillus;
RAVP1335	M04654_133_000000000-CNP55_1_2101_22411_12868_CGAGTAAT+CGTCTAAT	244	CACGCCGTAAACGTTGGGCGCTAGGTGTGGGGTCCTTCCACGGATTCTGTGCCGCAGCTAACGCATTAAGCGCCCCGCCTGGGGAGTACGGCCGCAAGGCTAAAACTCAAAGGAATTGACGGGGGCCCGCACAAGCGGCGGAGCATGTTGCTTAATTCGATGCAACGCGAAGAACCTTACCAAGGTTTGACATGGCCGGTTTACCTCCAGAGACGGGGGGTCCTTCGGGGCTGGTCACAGGTGG	11	0	0	0	0.00396291	0	0	0.0147958	0	0	0	0	0	Bacteria;Actinobacteria;Actinobacteria;
RAVP1336	M04654_133_000000000-CNP55_1_1107_8430_8085_CGAGTAAT+CGTCTAAT	249	CACGCTGTAAACGATGAGTGCTAGGTGTAGAGGGTATCGACCCCTTCTGTGCCGCAGTTAACACAATAAGCACTCCGCCTGGGGAGTACGGCCGCAAGGTTGAAACTCAAAGGAATTGACGGGGGCCCGCACAAGCGGTGGAGCATGTGGTTTAATTCGACGCAACGCGAAGAACCTTACCAAGGCTTGACATCCTACGAATCCAGAGGAAACTCAGGAGTGCCCTTCGGGGAGCGTAGAGACAGGTGG	11	0	0	0	0.00198145	0.00342255	0	0	0.0118086	0.00166586	0	0	0	Bacteria;Firmicutes;Clostridia;Clostridiales;Peptococcaceae;
RAVP1337	M04654_133_000000000-CNP55_1_1118_12890_21866_AATGAGCG+CGTCTAAT	243	CACGCCGTAAACGGTGGGTACTAGGTGTGGGTTTCCTTCCTTGGGATCCGTGCCGTAGCTAACGCATTAAGTACCCCGCCTGGGGAGTACGGCCGCAAGGCTAAAACTCAAAGGAATTGACGGGGGCCCGCACAAGCGGCGGAGCATGTGGCTTAATTCGATGCAACGCGAAGAACCTTACCTGGGCTTGACATGTGGGTTAAGGCGCAGAGATGCGCTGACCTTCGGGTCCCACACAGGTGG	11	0	0	0	0	0	0.00220936	0.0115079	0.00168694	0.00333172	0	0	0	Unclassified;
RAVP1338	M04654_133_000000000-CNP55_1_1111_18491_12551_TGGTCACA+CGTCTAAT	244	TAGGGTGTAAACGCTGCAGACTTGGTGTTGGGGGTCCTGAGTGGACACCCAGTGCCGGAGCGAAGGTGTTAAGTCTGCCGCTTGGGGAGTACGCTCGCAAGAGCGAAACTTAAAGGAATTGGCGGGGGAGCACCGCAACGGGAGTAGCGTGCGGTTTAATTGGATTCAACGCCGGAAAACTCACCGGGAGCGACCTTTGGATGAGAGTCAACTTGATGAGTTTACTCGATAGAAGGAGAGGTGG	11	0.00204119	0.00529175	0.00192937	0.00792581	0.00171127	0	0	0	0	0	0	0	Unclassified;
RAVP1339	M04654_133_000000000-CNP55_1_2109_21865_19853_CGAGTAAT+CGTCTAAT	247	CTAGCCGTAAACAATGGATACTAGATGTTGAACAGATCGACCTGTGCAGTATCAAAGCTAACGCGTTAAGTATCCCGCCTGGGAAGTATGCTCGCAAGAGTGAAACTCAAAGGAATTGACGGGGGCCCGCACAAGCGGTGGAGCATGTGGTTTAATTCGAAGCAACGCGCAGAACCTTACCAGGATTTGACATGGAAGAGACGTGTCCAGAAATGGGCATTCCCGCAAGGGCTCTTTGCACAGGTGC	11	0	0	0	0.00594436	0.00171127	0	0.00164398	0	0.00999517	0	0	0	Unclassified;
RAVP1340	M04654_133_000000000-CNP55_1_1102_12612_4397_TGGTCACA+CGTCTAAT	246	CACGCCGTAAACGATGTGCGCTGGATGTTGGGGGGCTTAGCCCTTCAGTGTCGTAGCTAACGCGGTAAGCGCACCGCCTGGGGAGTACGGCCGCAAGGTTGAAACTCAAAGGAATTGACGGGGGCCCGCACAAGCGGTGGAGCATGTGGTTTAATTCGAAGCAACGCGCAGAACCTTACCAGGGCTTGACATGGGGAGGGCCGGTCCAGAGATGGACCTTCCCGCAAGGGCCTCCCGCACAGGTGT	11	0.00408238	0	0	0	0.0068451	0	0	0	0.00832931	0	0	0	Bacteria;Proteobacteria;Alphaproteobacteria;Acetobacterales;Acetobacteraceae;
RAVP1341	M04654_133_000000000-CNP55_1_2105_23245_12619_CGAGTAAT+CGTCTAAT	246	CTAGCCGTAAACAATGGATACTAGATGTTGAACAGATCGACCTGTGCAGTATCAAAGCTAACGCGTTAAGTATCCCGCCTGGGAAGTATGCTCGCAAGAGTGAAACTCAAAGGAATTGACGGGGGCCCGCACAAGCGGTGGAGCATGTGGTTTAATTCGATGCAACGCGAAGAACCTTACCAAAGCTTGACATGTTGTGAATTTCTTTAATAAAGAAAGTGCCTTTTGGAACGCAAACACAGGTGG	11	0	0.00176392	0	0.00396291	0.0068451	0	0.00164398	0	0.00499758	0	0	0	Bacteria;Cyanobacteria;Oxyphotobacteria;Chloroplast;
RAVP1342	M04654_133_000000000-CNP55_1_2102_27712_8018_TGGTCACA+CGTCTAAT	246	CACGCCCTAAACGATGAATACTAGATGTTTGGTGCTTAACGTGCTGAGTGTCGTAGCTAACGCGATAAGTATTCCGCCTGGGAAGTACGGCCGCAAGGTTAAAACTCAAAGGAATTGACGGGGGCCCGCACAAGCGGTGGAGCATGTGGTTTAATTCGATGCAACGCGAAGAACCTTACCTGGCCTTGACATGTCCGGAATCCTGCAGAGATGCGGGAGTGCCTTCGGGAATCGGAACACAGGTGC	11	0.00408238	0.00176392	0.000964683	0.00198145	0.0102676	0	0	0	0	0	0	0	Bacteria;Proteobacteria;Gammaproteobacteria;Acidithiobacillales;Acidithiobacillaceae;Acidithiobacillus;
RAVP1343	M04654_133_000000000-CNP55_1_2104_15545_16206_TGGTCACA+CGTCTAAT	248	CACGCCCTAAACGATGGGTACTAAGTGTGGAGGGGTTAAACCCTCCGTGCCGCAGCAAACGCAGTAAGTACCCCGCCTGGGGAGTACGGCCGCAAGGTTGAAACTCAAAGGAATTGACGGGGGCCCGCACAAGCGGTGGTGCATGTGGTTTAATTCGACGCAACGCGAGGAACCTTACCTGGGTTTGATGGCGCAAGTAGGGAACCGAAAGGGGACCGACCTGTCAAGTCAGGAGGCGTCACAGGTGC	11	0.00612357	0.00352783	0.00192937	0.00198145	0.00342255	0	0	0	0.00166586	0	0	0	Unclassified;
RAVP1344	M04654_133_000000000-CNP55_1_1116_27264_16241_CCACTCCT+CGTCTAAT	271	CATGCAATCAACGATGAATGCTGAATGTTGGATATTTTTATAAATATTTAGTGTTTAAGTTAACGCGTTAAGCATTCCGCCTGATTAGTACGGTCGCAAGACTGAAAATCAAAGAAATTGGCTGAGATTTGCTCAAGCGGTGGAACATGTGGTTTAATTCGAAATAACACGCAAAATCTTACCAAATATAGGCAAAAATTATATATTTAAATGTTAAATATGAAAATTATTAATTTTTAATATTTTTTTTTTTTTGTTTTTGTTCAGGTAC	11	0.00204119	0.00176392	0.000964683	0	0	0	0	0.0134955	0	0	0	0	Unclassified;
RAVP1345	M04654_133_000000000-CNP55_1_1106_17677_19109_TGGTCACA+CGTCTAAT	239	CACGCCCTAAACGATGAATACTAGATGTTTGGTACCTAGCGTACTGAGTGTCGTAGCTAACGCGATAAGTATTCCGCCTGGGAAGTACGGCCGCAAGGTTAAAACTCAAAGGAATTGACGGGGGCCCGCACAAGCGGTGGAGCATGTGGTTTAATTGGATTCAACGCCGGAAAACTCACCGGGAGCGACCTTTGGATGAGAGTCAACTTGATGAGTTTACTCGATAGAAGGAGAGGTGG	11	0.00204119	0.00881959	0.000964683	0	0.0068451	0	0	0	0	0	0	0	Unclassified;
RAVP1346	M04654_133_000000000-CNP55_1_1108_26224_11669_TTGACCCT+CGTCTAAT	249	CACGCCGTAAACGATGAACACTAAGTATAGGGAGATTTTTTCTTTCTGTGCTCAAGCTAACGCGTTAAGTGTTCCGCCTGGGGAGTACGGTCGCAAGATTAAAACTCAAAGAAATTGACGGGGGCCCGCACAAGCGGTGGTGCATGTGGTTTAATTCGACGCAACGCGAGGAACCTTACCTGGGTTTGACATGGCGCTGGTAGTGAACCGAAAGGGGAACGACCCCGCAAGGGGAGGCGTCACAGGTGC	11	0.00204119	0.00529175	0.00192937	0.00594436	0.00171127	0	0	0	0.00166586	0	0	0	Unclassified;
RAVP1347	M04654_133_000000000-CNP55_1_2105_13029_14334_TCTCCGGA+CGTCTAAT	244	CACGCCCTAAACGATGTGTACTAGGTGTTGGGCGTATTGACGCGCCCAGTGCCGTAGCCAACGCGTTAAGTACACCGCCTGGGGAGTACGGCCGCAAGGTTAAAACTCAAAGGAATTGACGGGGGCCCGCACAAGCAGCGGAGCATGTGGTTTAATTCGAGGCAACGCGAAGAACCTTACCCAGGCTTGACATGCACTCGAAAGACGTGGAAACACGTCCCCCGCAAGGCGGGTGCACAGGTGG	11	0	0	0	0	0.00342255	0.00220936	0.00164398	0	0.011661	0	0	0	Unclassified;
RAVP1348	M04654_133_000000000-CNP55_1_2111_19777_11013_GGAATCTC+CGTCTAAT	247	CTAGCCGTAAACGATGGGTACTAGGTGTAGGGGGTATCGACCCCCCCTGTGCCGGAGTTCACGCAATAAGTACCCCGCCTGGGGAGTACGGCCGCAAGGTTGAAACTCAAAGGAATTGACGGGGGCCCGCACAAGCAGTGGAGCATGTGGTTTAATTCGATGCAACGCGCAGAACCTTACCAGGGCTTGACATCCCGCGCAAGCCGGGGAAACCCGGGGTTCCCTTCGGGGACGCGGTGACAGGTGG	11	0	0	0	0	0	0	0.0147958	0.00168694	0.00166586	0	0	0	Bacteria;Firmicutes;Clostridia;Clostridiales;Family XVII;uncultured;
RAVP1349	M04654_133_000000000-CNP55_1_2107_8427_20038_TGGTCACA+CGTCTAAT	235	CACGCCCTAAACGATGGGAACTAAGTGTGGGGAGCAATCCCCGTGCCGCAGCTAACGCAATAAGTTCCCCGCCTGGGGAGTACGGCCGCAAGGTTGAAACTTAAAGGAATTGGCGGGGGAGCACCACAACGGGAGGAGCGTGCGGTTTAATTGGATTCAACGCCGGAAAGCTCACCAGGAGCGACCTTTGAATGAGAGTCAACTTGACGAGCTTACTCGATAGAAGGAGAGGTGG	11	0.00816476	0.00176392	0.00289405	0.00198145	0.00342255	0	0	0	0	0	0	0	Unclassified;
RAVP1350	M04654_133_000000000-CNP55_1_2114_4986_14499_CGAGTAAT+CGTCTAAT	257	TACGCAGTCAACGATGTCCGTTAGCTGGTATTGTCTTATTCGTAGGACAGGATCGGCGAAGCTAACGCGTTAAACGGACCACCTGGATAGTACGATCGCAAGATTAAAACCCAAAGAACCAGGCGGGAGCTTGTATCGTGGGTGGGACATGTTGCTTAATGCGATTTTCCACGCGAAACCTTACCAGGGATAGAGGAAGGCGGAAAGAGTTGAGGGGAGTAAAGCAAACCTCAGCGACTGTACGCCTTATCAGGTGT	11	0	0	0	0.00198145	0.0171127	0	0	0	0	0	0	0	Unclassified;
RAVP1351	M04654_133_000000000-CNP55_1_1115_16185_16510_CGAGTAAT+CGTCTAAT	246	CATGCCTTAAACGATGCATACTAGGAGTAGGAGGGCTCAACCCCCTCTGTTCCGGAGCTAACGCGTTAAGTATGCCGCCTGGGGAGTACGCTCGCAAGGGTGAAACTCAAAAGAATTGACGGGGGCCCGCACAAGCAGTGGAGCATGTGGTTTAATTCGATGCAACGCGAAGAACCTTACCTGGGCTCGAAATGTAGAGGACGGTATCAGAGATGATACTTCTCGAAAGGGTCTCTATATAGGTGC	11	0	0	0	0.00198145	0.0119789	0	0	0	0.00499758	0	0	0	Unclassified;
RAVP1352	M04654_133_000000000-CNP55_1_2106_5294_13255_TCTCCGGA+CGTCTAAT	307	CACGCCGTCAACGATGAAGATTCACTATCAGAATATCACTTCAGCCGAACTTGAACTATGTTTTTTGTGCTATAGCACAAGCATTTTTCAAATCAAGCAAAGGGTGGTGTTTTGGTGGTTATAGCTAACGCGTTAAATCTTCCGCCTGAGGAGTACGACCGCAAGGTTAAAACTCAAAGGAATAGACGGGGGCCCATACAAGTGGTGGAACATGTGGTTTAATTCGAAACAACGCGCAAAACCTTACCAGTTCTTGACATAAGTTTGATCTTCTCTTTTATCGGTGAAGAATTCAATTTACAGGCGT	11	0	0.00176392	0	0	0.00342255	0	0	0	0.0133269	0	0	0	Unclassified;
RAVP1353	M04654_133_000000000-CNP55_1_2108_21264_13424_TGGTCACA+CGTCTAAT	248	CACGCTGTAAACGATGAACACTAAGTATGGGGGGATTATATCCTTCTGTGCTCAAGCTAACGCGTTAAGTGTTCCGCCTGGGGAGTACGGTCGCAAGATTAAAACTCAAAGAAATTGACGGGGGCCCGCACAAGCGGTGGAGCATGTGGTTTAATTCGATGCAACGCGAAGAACCTTACCTGGGCTTGACATGTCCGGAATCCTGCAGAGATGCGGGAGTGCCCTTCGGGGAATCGGAACACAGGTGC	11	0.00816476	0.00176392	0.00289405	0	0.00513382	0	0	0	0	0	0	0	Unclassified;
RAVP1354	M04654_133_000000000-CNP55_1_2108_9796_9582_TCTCCGGA+CGTCTAAT	273	TTAGCTGTCAACGATGGAAACTAAGCGCTGTAGATTCTTTTTTTTAAGGGTTTGAACAGTGCTGAAGCTAACGCGTTAAGTTTCCCGCCTGGGGAGTATGCTCGCAAGAGTGAAACTCAAAGGAATTGACGGGGGCCCGCACAAGCGGTGGATTCTGTGGTTTAATTCGCTGCTACGCGAAGAACCTTACCAGGGATTGACATGCCAAGAACTTTTTTGAAAGAAAAAGGTTTTCTCCATTTTTTTAAATGGAGCAAACTTGGACACAGGTGG	11	0	0	0	0	0.018824	0	0	0	0	0	0	0	Unclassified;
RAVP1355	M04654_133_000000000-CNP55_1_2113_22829_8440_TCTCCGGA+CGTCTAAT	246	CTTGCCGTAAACTATGTATACTTGATGTAGCTGGGCTCAACCCTGGCTGTGTCGGAGCTAACGCGTTAAGTATACCGCCTGAGGAGTACGCTCGCAAGGGTGAAACTCAAAAGAATTGACGGGGGCCCGCACAAGCAGTGGAGCATGTGGTTTAATTCGATGCAACGCGAAGAACCTTACCTGGGCTCGAAATGCAGAGAGCGACACCAGAAACGGTGTTTTCCGCAAGGATTTCTGCATAGGTGC	11	0	0	0	0	0.0119789	0	0	0	0.00666345	0	0	0	Unclassified;
RAVP1356	M04654_133_000000000-CNP55_1_1106_11454_14237_TCTCCGGA+CGTCTAAT	243	CACGCTGTAAACGGTGGGCACTAGACGTGGGACCTTATCGACGGGTTCCGTGTCGTAGCTAACGCGTTAAGTGCCCCGCCTGGGGAGTACGGCCGCAAGGTTAAAACTCAAAGGAATTGACGGGGGCCCGCACAAGCAGCGGAGCATGTGGCTTAATTCGATGCAACCCGAAGAACCTTACCTGGATTTGACATGTGGGGTAAAGCGCAGAGATGCGCCGATCTTCGGATCCCGCACAGGTGG	11	0	0	0	0	0.00171127	0	0	0	0.0166586	0	0	0	Unclassified;
RAVP1357	M04654_133_000000000-CNP55_1_1101_10062_5730_ACGAATTC+CGTCTAAT	251	CACGCCGTAAACGATGGGTACTAGACGTTGGGAGGTTTAACCTCTTAGTGTCGCAGCTAACGCAATAAGTACCCCGCCTGGGGAGTACGGCCGCAAGGTTAAAACTCAAAGGAATTGACGGGGGCCCGCACAAGCGGTGGTGCATGTGGTTTAATTCGACGCAACGCGAAGAACCTTACCTGGGCTTGACATACCGCGAGTAGGGAACTGAAAGGGGACCGACCGGTTCAGTCCGGAAGCGGAACAGGTGC	11	0	0	0	0	0	0	0	0	0.0183245	0	0	0	Unclassified;
RAVP1358	M04654_133_000000000-CNP55_1_2105_11338_11681_CCACTCCT+CGTCTAAT	242	CACGCCATCAACTATGACCATTCCTTGTTGGTCCAATCTTATGGTTCAGCAAGTTAGCTAACGCGGAAAATGGTCCGCCTGAGGAGTACGGTCGCAAGACTAAAACTCAAAGGAATAGACGGGGGCTCACACAAGTGGTGGAACATGTGGTTTAATTCGAAACTACGCGCAAAACCTTACCAGTTCTTGACATATATCATACATACAGACTTGTACGAGTCTGCTCTGAGATATAAAGGTGT	11	0	0	0.00289405	0.00198145	0.00171127	0.00441872	0.00493194	0	0.00166586	0	0	0	Unclassified;
RAVP1359	M04654_133_000000000-CNP55_1_1117_21052_17808_TGGTCACA+CGTCTAAT	238	CACGCCCTAAACGATGGGTACTAAGTGTGGAGGGGTTAAACCCTCCGTGCCGCAGCAAACGCAGTAAGTACCCCGCCTGGGGAGTACGGCCGCAAGGTTGAAACTCAAAGGAATTGACGGGGGCCCGCACAAGCGGTGGTGCATGTGGTTTAATTGGATTCAACGCCGGAAAACTCACCGGAGGCGACCTTTGGATGAGAGTCAACCTGACGAGTTTACTCGATAGAAGGAGAGGTGG	11	0.00204119	0.00352783	0.00289405	0.00396291	0.00513382	0	0	0	0	0	0	0	Unclassified;
RAVP1360	M04654_133_000000000-CNP55_1_2108_15160_16626_TTGACCCT+CGTCTAAT	245	CTAGCTGTAAACACTGCCCACTTGGTGTTGCTTCTTCTATAGGGGGGAGCAGTGCCGGAGCGAAGGTGTTAAGTGGGCCGCTTGGGGAGTATGGTCGCAAGGCTGAAACTTAAAGGAATTGGCGGGGGAGCACCGCAACGGGAGGAGCGTGCGGTTTAATTGGATTCAACGCCGGAAAACTCACCGGGAGCGACCTTTGGATGAGAGTCAACTTGATGAGTTTACTCGATAACATGGAGAAGTGG	11	0.00408238	0.00352783	0.00385873	0.00396291	0	0	0	0	0.00166586	0	0	0	Archaea;Euryarchaeota;Thermoplasmata;Thermoplasmatales;Thermoplasmataceae;
RAVP1361	M04654_133_000000000-CNP55_1_1107_12806_9575_TTGACCCT+CGTCTAAT	245	CCTAGCTGTAAACACTGCCCACTTGGTGTTGCTTCTTCTATAGGGGGGAGCAGTGCCGGAGCGAAGGTGTTAAGTGGGCCGCTTGGGGAGTATGGTCGCAAGGCTGAAACTTAAAGGAATTGGCGGGGGAGCACCGCAACGGGAGGAGCGTGCGGTTTAATTGGATTCAACGCCGGAAAACTCACCGGGAGCGACCTTTGGATGAGAGTCAACCTGACGAGTTTACTCGATAGAAGGAGAGGTGG	11	0	0.00176392	0.00289405	0	0	0.00220936	0.00328796	0.00506081	0.00166586	0	0	0	Archaea;Euryarchaeota;Thermoplasmata;Thermoplasmatales;Thermoplasmataceae;
RAVP1362	M04654_133_000000000-CNP55_1_1115_7670_15135_TGGTCACA+CGTCTAAT	288	CACCTGAATCTGGGAGGTTGGAGCCAGGTTTTTTCCTTCCTGGAGATTTCTGGACGCCTCAGTGAGCTTCGATGTATTCGACCCCGGGGTCGACTCCGTCAGTACTCCACCCATTGGCCGGAATTCTCCAGGGGCTGTCCCGTGTTTTCTTACACTTGCGGTCGAAAGACGAACAATCCTGTTTGATGCCAGCCCCACAACATGAACTGCTCCCGCTATGAGAATAAGCAGAACAAAAGTAATGGTGATTGCCTTCCAGGGCAATTGCCATGGAGACATTTCCACAGG	11	0.00612357	0.00176392	0.00482341	0	0.00171127	0.00220936	0	0	0	0	0	0	Unclassified;
RAVP1363	M04654_133_000000000-CNP55_1_2111_27607_14437_TGGTCACA+CGTCTAAT	247	CACGCCCTAAACGATGGGTACTAAGTGTGGAGGGGTTAAACCCTCCGTGCCGCAGCAAACGCAGTAAGTACCCCGCCTGGGGAGTACGGCCGCAAGGTTGAAACTCAAAGGAATTGACGGGGGCCCGCACAAGCGGTGGAGCATGTGGTTTAATTCGATGCAACGCGAAGAACCTTACCTGGGCTTGACATGTCCGGAATTCTGCAGAGATGTGGGAGTGCCCTTCGGGGAATCGGAACACAGGTGC	11	0.00408238	0.00529175	0.00482341	0.00198145	0	0	0	0	0	0	0	0	Unclassified;
RAVP1364	M04654_133_000000000-CNP55_1_2107_26884_15255_TTGACCCT+CGTCTAAT	225	CACACCCTGACCTATGAGTGTTGAATGTAAGATTTTTTTTTTTGTTCAAGCTAACGCGTAAACACTCCGCCTGGGTAGTACGATCGCAAGGTTGAAACTCAAAGGAATTGACGGAGATCTGCACATGCGGTGGAACATGTGATTTAATGCGTAACTACGCGCAAACCTTACCACTGCTTGTTTGGAATTTAAGTGTGTTTTTGTATATGGGTTTTAATCAGGTGT	11	0	0.00705567	0.00482341	0.00396291	0	0	0	0	0	0	0	0	Unclassified;
RAVP1365	M04654_133_000000000-CNP55_1_2107_21811_18047_CCACTCCT+CGTCTAAT	247	CACGCTGTAAACGATGTCAACTAGCTGTTGGCCTTATGAATGAGGTTAGTGGCGCAGCAAACGCGATAAGTTGACCGCCTGGGGAGTACGGTCGCAAGATTAAAACTCAAAGGAATTGACGGGGGCCCGCACAAGCGGTGGAGCATGTGGTTTAATTCGATGCAACGCGAAGAACCTTACCTACCCTTGACATACAGTGAATTTAGCAGAGATGTTGAAGTGCCTTCGGGAACACTGATACAGGTGC	11	0.00204119	0.00176392	0.00385873	0	0.00855637	0	0	0	0	0	0	0	Bacteria;Proteobacteria;Gammaproteobacteria;Legionellales;Legionellaceae;Legionella;
RAVP1366	M04654_133_000000000-CNP55_1_2111_11586_2708_TGGTCACA+CGTCTAAT	249	CACGCCCTAAACGATGAATACTAGATGTTTGGTACCTAGCGTACTGAGTGTCGTAGCTAACGCGATAAGTATTCCGCCTGGGAAGTACGGCCGCAAGGTTAAAACTCAAAGGAATTGACGGGGGCCCGCACAAGCGGTGGAGCATGTGGTTTAATTCGACGCAACGCGAGGAACCTTACCCAGGCTTGACATGTAGTCAGTAGTGAACCGAAAGGGGAACGACCCCGCAAGGGGAGGCGTCACAGGTGC	11	0.00408238	0.00176392	0.00675278	0	0.00171127	0	0	0	0	0	0	0	Unclassified;
RAVP1367	M04654_133_000000000-CNP55_1_1118_5739_6896_TGGTCACA+CGTCTAAT	266	CATGCTGTAAATAATGAGCGTGAAGATGTTGGAGTTTTGAAATTCTGATGTATAAGTTAACGCGTAAGCGCTCCGCCTGGGTACTACAGTCGCAAGGTTGAAACTCAAAGGAATTGACGGAAGTTTGAACAAGCGGTGGAGCATCTGGTTTAATGCGACATAACGCGCAAAACCTTACCAGTCCTTGAATATTATTTAAATCTTTAGTAGTTAAAGGTGTCAAGAAAATTTTGGAAAATTTAGTTTTTTTGTAATAATACAGGTGC	11	0.00204119	0.00176392	0.00675278	0	0.00342255	0	0	0	0	0	0	0	Unclassified;
RAVP1368	M04654_133_000000000-CNP55_1_2110_13307_23114_TGGTCACA+CGTCTAAT	253	CACGCCCTAAACGATGGGTACTAAGTGTGGAGGGGTTAAACCCTCCGTGCCGCAGCAAACGCAGTAAGTACCCCGCCTGGGGAGTACGGCCGCAAGGTTGAAACTCAAAGGAATTGACGGGGGCCCGCACAAGCGGTGGTGCATGTGGTTTAATTCGACGCAACGCGAGGAACCTTACCCAGGCTTGACATGTAGTCAGTAGTGAACCGAAAGGGGAACGACCCGTCAAATCGGGAAGCTACACAGGTGCTGC	11	0.00408238	0.00176392	0.00771746	0	0	0	0	0	0	0	0	0	Bacteria;Nitrospirae;Nitrospira;Nitrospirales;Nitrospiraceae;Leptospirillum;
RAVP1369	M04654_133_000000000-CNP55_1_2117_22524_19810_TGGATCTG+CGTCTAAT	433	TACGATTACGTTCAGAAGCTGGTAGTTCGAGTGGGGTTGATTGTTCGCCATAGTCATTGAAGAATGGATTTGTACGTTCTATCTGTATCTGTGTATCAGGCTTGAGGTTATAATCCTCGCCCTTTTCTAAGTTCGTTATCTTCATATATATAATAAGGTGTTAGTTCTACTTGCTTCCAAATCTCCGAGCTTTATCTTGCAGCTGCTGCTTCTGTTCTATTTCATTAAGAGAGACAGATGCAGGGATGCCCTCTACAGACAGACGATCGAGCACGTCAGTCAACCTTTCGATGAGCGTATCCTTATAGGAGTCTTTAACCACACCACGCACGTCATTAACTGTTGGTGTGACGAATCCACCAGAGGTACGGCCTTGCGCCTGCTGGATGAGAAACTTATTCATGTCGAGGGTGCGAATAGTTCCTGCACGCTG	10	0	0	0	0	0.00171127	0	0	0	0	0	0	0	Unclassified;
RAVP1370	M04654_133_000000000-CNP55_1_2106_15275_14196_AATGAGCG+CGTCTAAT	245	CTAGCTGTAAACGCTGCACACTTGGTGTTGCCCCTTCTTAGGGAAAGGGCAGTGCCGGAGCGAAGGTGTTAAGTGTGCCGCTTGGGGAGTATGGTCGCAAGGCTGAAACTTAAAGGAATTGGCGGGAGAGCACCGCAACGGGAGGAGCGTGCGGTTTAATTGGATTCAACGCCGGAAAACTCACTAGGGAAGACCATGGTATGAGGGTCAACCTGAAGAATGTACTCGAGTACATGGAGAAGTGG	10	0	0	0	0	0	0.0198842	0	0	0	0	0.00189858	0	Archaea;Euryarchaeota;Thermoplasmata;Thermoplasmatales;BSLdp215;
RAVP1371	M04654_133_000000000-CNP55_1_2102_24478_14032_TCTCCGGA+CGTCTAAT	247	CACGCTGTAAACGATGAACACTAAGTATAGGGAGATTTATCTTTCTGTGCTCAAGCTAACGCGTTAAGTGTTCCGCCTGGGGAGTACGGTCGCAAGATTAAAACTCAAAGAAATTGACGGGGGCCCGCACAAGCGGTGGAGCATGTGGTTTAATTCGACGCAACGCGAAGAACCTTACCTGGGTTTGACATCCTCTGACAACTGAAGAAATTTAGCTTTTTCCGAAAGGAAACAGAGAGACAGGTGC	10	0	0	0	0	0.00513382	0.0154655	0	0	0	0	0	0	Bacteria;Proteobacteria;Deltaproteobacteria;Sva0485;
RAVP1372	M04654_133_000000000-CNP55_1_1101_27541_9673_ACCACTGT+CGTCTAAT	222	AGATTTCACGGGAATCCTTTCGACGCGGCAGCGTTCACGTCATGTTACGGCTTGGTTTCTTGCTAGCCCCCTGGTCTGACCTCACCTGACGGTGAACCGGGACGTTATCCTCGCGGCTTTCACCAGAAGGGTCACCCCACTCCAGCGCGCGATTCGCTACGTGGCCGAATGGGAAATTGCCACGGCCGGACTTGCACCGGCTAGATACCTTAGGTTACAGGC	10	0	0	0	0	0	0	0	0	0	0.0193121	0	0	Unclassified;
RAVP1373	M04654_133_000000000-CNP55_1_1101_14994_19493_ACCACTGT+CGTCTAAT	244	CACGCCGTAAACGATGGGTACTAGGTGTCGCCCGGGTCCACCCTGCGGTGCCGGAGCTAACGCACTAAGTATCCCGCCTGGGGAGTACGGCCGCAAGGTTGAAACTCAAAGGAATTGACGGGGGCCCGCACAAGCAGTGGAGCATGTGGTTTAATTCGACGCAACGCGCAGAACCTTACCAGGACTGGACAGGATCGTGAGCGCCGCGAAAGCGGCGGGCCCTTCGGGGAGCGGTCTCAGGTGC	10	0	0	0	0	0	0	0	0	0	0.0193121	0	0	Bacteria;Firmicutes;Clostridia;Clostridiales;Family XVII;Sulfobacillus;
RAVP1374	M04654_133_000000000-CNP55_1_2112_27918_14960_ACCACTGT+CGTCTAAT	247	CTAGCCCTAAACGATCAGGACTTGGGGTGCCACCCGTTCGGGTGTCGTCCCGGAGCTAACGCGTTAAGTCCTGCACCTGGGGAGTACGGTCGCAAGACTGAAACTCAAAGGAATTGACGGGGGCCCGCACAAGCGGTGGAACATGTGGTTCAATTCGACGCTACGCGAGGAACCTTACCTGGGCTCGAAATGCTAGTGACCAGCTGTAGAAATACGGCCTTCCCGCAAGGGACACTAGTATAGGCGC	10	0	0	0	0	0	0	0	0	0	0.0193121	0	0	Bacteria;Acidobacteria;Acidobacteriia;Subgroup 2;
RAVP1375	M04654_133_000000000-CNP55_1_2113_19115_24521_ACCACTGT+CGTCTAAT	247	CACGCCCTAAACGATGTCAACTGGTTGTTGGGAATTAGTTTTCTCAGTAACGAAGCTAACGCGTGAAGTTGACCGCCTGGGGAGTACGGCCGCAAGGTTGAAACTCAAAGGAATTGACGGGGACCCGCACAAGCGGTGGATGATGTGGTTTAATTCGATGCAACGCGAAAAACCTTACCCACCTTTGACATGTACGGAATCCTTTAGAGATAGAGGAGTGCTCGAAAGAGAGCCGTAACACAGGTGC	10	0	0	0	0	0	0	0	0	0	0.0193121	0	0	Bacteria;Proteobacteria;Gammaproteobacteria;Betaproteobacteriales;Burkholderiaceae;Pseudacidovorax;
RAVP1376	M04654_133_000000000-CNP55_1_2114_19761_5400_ACCACTGT+CGTCTAAT	247	CACGCCCTAAACGATGTCAACTGGTTGTTGGGCCTTCACTGGCTCAGTAACGAAGCTAACGCGTGAAGTTGACCGCCTGGGGAGTACGGCCGCAAGGTTGAAACTCAAAGGAATTGACGGGGACCCGCACAAGCGGTGGATGATGTGGTTTAATTCGATGCAACGCGAAAAACCTTACCCACCTTTGACATGTACGGAATTTGCCAGAGATGGCTTAGTGCTCGAAAGAGAACCGTAACACAGGTGC	10	0	0	0	0.00396291	0	0	0	0	0	0.0154497	0	0	Bacteria;Proteobacteria;Gammaproteobacteria;Betaproteobacteriales;Burkholderiaceae;
RAVP1377	M04654_133_000000000-CNP55_1_1112_25489_3761_TCTCCGGA+CGTCTAAT	243	CTAGCTGTAAACACTGCCCACTTGGTGTTGCCCCTCCGATGAGGGGAGCAGTGCCGGAGCGAAGGTGTTAAGTGGGCCGCTTGGGGAGTATGGTCGCAAGGCTGAAACTTAAAGGAATTGGCGGGGGAGCACCGCAACGGGAGGAGCGTGCGGTTTAATTGGATTCAACGCCGGAAAACTCACCGGGAGCGACCTTTGGATGAGAGTCAACTTGATGAGTTTACTCGATAGAAGGAGAGGTGG	10	0	0	0	0	0.00171127	0.0110468	0	0.00168694	0.00333172	0.00193121	0	0	Archaea;Euryarchaeota;Thermoplasmata;Thermoplasmatales;Thermoplasmataceae;uncultured;
RAVP1378	M04654_133_000000000-CNP55_1_1114_6672_7371_CGAGTAAT+CGTCTAAT	248	CACGCCGTAAACGGTGGGTACTAGGTGTGGGTTTCCTTCCTTGGGATCCGTGCCGTAGCTAACGCATTAAGTACCCCGCCTGGGGAGTACGGCCGCAAGGCTAAAACTCAAAGGAATTGACGGGGGCCCGCACAAGCGGTGGAGTATGTGGTTTAATTCGATGCAACGCGCAGAACCTTACCTGGCCTTGACATGTCCGGAATCCTGCAGAGATGCGGGAGTGCCTTCGGGAATCGGAACACAGGTGC	10	0	0	0	0.00198145	0.00171127	0.0110468	0.00493194	0	0	0	0	0	Unclassified;
RAVP1379	M04654_133_000000000-CNP55_1_1119_2982_18537_AATGAGCG+CGTCTAAT	244	CTAGCTGTAAACGCTGCACACTTGGTGTTGCCCCTTCTTAGGGAAAGGGCAGTGCCGGAGCGAAGGTGTTAAGTGTGCCGCTTGGGGAGTATGGTCGCAAGGCTGAAACTTAAAGGAATTGGCGGGGGAGCACCACAAGGGGTGAAGCCTGCGGTTCAATTGGAGTCAACGCCCGGAACCTTACCAGGGGTGACAGCAGTGTGATGGTCAAGCTAAAGACCTTACCTGACAAGCTGAGAGGAGG	10	0.00204119	0.00176392	0	0.00198145	0	0.00883744	0	0	0.00499758	0	0	0	Unclassified;
RAVP1380	M04654_133_000000000-CNP55_1_2112_14366_9641_CCGTTTGT+CGTCTAAT	244	CACGCCGTAAACGATGGGTACTAGGTGTCGCCCGGTGGACCCGGGCGGTGCCGGAGCTAACGCACTAAGTACCCCGCCTGGGGAGTACGGCCGCAAGGTTGAAACTCAAAGGAATTGACGGGGGCCCGCACAAGCAGTGGAGCATGTGGTTTAATTCGACTCAACGCGCAGAACCTTACCAGGACTGGACACGCTCGTGAGCGCCGCGAAAGCGGCGGGCCCTTCGGGGAGCGAGCGCAGGTGC	10	0	0	0	0	0	0	0	0	0	0.00579363	0.00569573	0.00735497	Bacteria;Firmicutes;Clostridia;Clostridiales;Family XVII;Sulfobacillus;
RAVP1381	M04654_133_000000000-CNP55_1_2102_7345_20840_TCTCCGGA+CGTCTAAT	249	CACGCCATAAACGATGAGAACTAGACGTTGGAAGGGTAAGCCTTTCAGTGTCGCAGCTAACGCGTTAAGTTCTCCGCCTGGGGAGTACGGCCGCAAGGTTGAAACTCAAAGGAATTGACGGGGGCCCGCACAAGCGGTGGTGCATGTGGTTTAATTCGACGCAACGCGAGGAACCTTACCTGGGTTTGACATGGCGCTGGTAGTGAACCGAAAGGGGAACGACCCCGCAAGGGGAGGCGTCACAGGTGC	10	0	0	0	0.00396291	0.00513382	0.00883744	0	0	0.00166586	0	0	0	Unclassified;
RAVP1382	M04654_133_000000000-CNP55_1_1102_10318_6767_CCGTTTGT+CGTCTAAT	248	CACGCTGTAAACGATGTGCGCTTGATGTTGGGCAGCGTAGCTGTTCAGTGTCGGAGCTAACGTGGTAAGCGCACCGCCTGGGGAGTACGGCCGCAAGGTTGAAACTCAAAGGAATTGACGGGGGCCCGCACAAGCGGTGGAGCATGTGGTTTAATTCGATGCAACGCGAAGAACCTTACCTGGGCTTGACATGTCCGGAACCCTGCAGAGATGTGGGGGTGCCCTTCGGGGAATCGGAACACAGGTGC	10	0	0	0	0	0	0	0	0	0	0	0.01329	0.00551623	Unclassified;
RAVP1383	M04654_133_000000000-CNP55_1_2109_9991_4337_TTGACCCT+CGTCTAAT	249	CACGCCATAAACGATGAGAACTAGACGTTGGTGGGGTTAGCCCTCCAGTGTCGCAGCTAACGCGTTAAGTTCTCCGCCTGGGGAGTACGGCCGCAAGGTTGAAACTCAAAGGAATTGACGGGGACCCGCACAAGCGGTGGAGCATGTGGTTTAATTCGATGCAACGCGAAGAACCTTACCTGGGTTTGACATGGCGCTGGTAGTGAACCGAAAGGGGAACGACCCCGCAAGGGGAGGCGTCACAGGTGC	10	0	0.00352783	0	0.00792581	0.00171127	0.00441872	0	0	0.00166586	0	0	0	Unclassified;
RAVP1384	M04654_133_000000000-CNP55_1_2116_22179_19310_CCGTTTGT+CGTCTAAT	267	ACTTGCGGCGTGCCGATGCGAATCCCCGAGGTAACCGTCGGTTTTTCCCGATCAAAAGGAATCGTGTTCTTGTTGACGGTGATACCGACCAGAGCCAACCGGTCTTGCGCCTCTTTGCCGGTAATGCCGGCACTCGATTTCACGTCAATCACCATCAAATGATTGTCGGTCCCGCCGGACACCAGCCGAAGCCCGTTGGCCATCAACCGGTCCGCCAACCGCCGGGCGTTCTCCACCACCCGCGTCTGGTAGGCCTTAAAGTCCGGT	10	0	0	0	0	0	0	0	0	0	0	0.0113915	0.00735497	Unclassified;
RAVP1385	M04654_133_000000000-CNP55_1_1115_14897_20984_CCGTTTGT+CGTCTAAT	240	CACGCCGTAAACGATGGGTACTAGGTGTCGCCCGGGTCCACCGGGCGGTGCCGGAGCTAACGCACTAAGTACCCCGCCTGGGGAGTACGGCCGCAAGGCTGAAACTTAAAGGAATTGGCGGGGGAGCACCACAAGGGGTGGAACCTGCGGCTCAATTGGAGTCAACGCCTGGAATCTTACCAGGGGAGACCGCAGGATGACGGTCAGGCTAACGACCTTACCCGACTCGCGGAGAGGAGG	10	0	0	0	0	0	0	0	0	0	0	0.00949289	0.00919371	Unclassified;
RAVP1386	M04654_133_000000000-CNP55_1_2113_8221_21639_CCGTTTGT+CGTCTAAT	254	CACGCCGTAAACGATGGGTACTAGGTGTCGCGGGGGTTTGCTCCGCGGTGCCGGAGCTTACGCACTAAGTACCCCGCCTGGGGAGTACGGCCGCAAGGCTGAAACTCAAAGGAATTGACGGGGGCCCGCACAAGCAGTGGAGCATGTGGTTTAATTCGACGCAACGCGCAGAACCTTACCAGGGCTCGGTGGGTCCGCTGAGCGGGGGGAAACCCTCGGGCGTCCGGGGAACCGGGCGAGGCGGGCCGGGGTGC	10	0	0	0	0	0	0	0	0	0	0	0.00949289	0.00919371	Unclassified;
RAVP1387	M04654_133_000000000-CNP55_1_2116_17118_10147_AATGAGCG+CGTCTAAT	247	CTAGCTGTAAACACTGCCCACTTGGTGTTGCTTCTTCTATAGGGGGGAGCAGTGCCGGAGCGAAGGTGTTAAGTGGGCCGCTTGGGGAGTATGGTCGCAAGGCTGAAACTTAAAGGAATTGGCGGGGGAGCACCGCAACGGGAGGAGCGTGCGGTTTAATTGGATTCAACGCCGGAAAACTCACCGGGAGCGACCTTTGGATGAGAGTCAACTTGATGAGTTTACTCGATAGAAGGAGAGGTGGTGC	10	0	0	0	0	0	0.00883744	0	0.00674775	0.00333172	0	0	0	Archaea;Euryarchaeota;Thermoplasmata;Thermoplasmatales;Thermoplasmataceae;
RAVP1388	M04654_133_000000000-CNP55_1_1119_21457_19549_CCGTTTGT+CGTCTAAT	240	CACGCCCTAAACGATGGATACTGGATGTTTGGCGCCTTAGGTGCTGAGTGTCGTAGCTAACGCGATAAGTATCCCGCCTGGGAAGTACGGCCGCAAGGTTAAAACTCAAAGGAATTGACGGGGGAGCACCACAAGGGGTGGAACCTGCGGCTCAATTGGAGTCAACGCCTGGAATCTTACCGGAGGAGACCGCAGTGTGACGGTCAGGCTAATGACCTTACCTGACTCGCGGAGAGGAGG	10	0	0	0	0	0	0	0	0	0	0	0.00759431	0.0110325	Unclassified;
RAVP1389	M04654_133_000000000-CNP55_1_2107_11382_21918_CCGTTTGT+CGTCTAAT	253	CACGCCGTAAACGATGGATACGAGGTGTCGCGGGGGTCCACCTCGCGGTGCCGGAGCTAACGCACTCAGTATCCCGCCTGGGGAGTACGGCCGCAAGGTTGAAACTCAAAGGAATTGACGGGGGCCCGCACAAGCAGTGGAGCATGTGGTTTAATTCGACGCAACGCGCAGAACCTTACCAGGGCTCCCCGGCCCGCTGAGCGGCGGGAAACCGCCGGGCGCTCGGGCAACCGGGCGAGGCGGGTCGCGGTGC	10	0	0	0	0	0	0	0	0	0	0	0.00759431	0.0110325	Unclassified;
RAVP1390	M04654_133_000000000-CNP55_1_2102_19936_18776_AATGAGCG+CGTCTAAT	244	TAGGGTGTAAACGCTGCAGACTTGGTGTTGGGGGTCCTGCGTGGGCTGCCAGTGCCGGAGCGAAGGTGTTAAGTCTGCCGCTTGGGGAGTACGGTCGCAAGACTGAAACTTAAAGGAATTGGCGGGAGAGCACCGCAACGGGAGGAGCGTGCGGTTCAATTGGATTCAACGCCGGAAAACTCACCGGGGGCGACGGAGGGATGAAAGCCAGGCTGAAGACCTTGCCCGATTCTCCGAGAGGTGG	10	0	0	0	0.00198145	0.00342255	0.00883744	0	0	0.00499758	0	0	0	Archaea;Euryarchaeota;Thermoplasmata;uncultured;
RAVP1391	M04654_133_000000000-CNP55_1_2106_20279_22303_AATGAGCG+CGTCTAAT	245	CACGCCGTAAACGTTGGGCACTAGGTGTGGGACCTGGTCAACGGGTCCTGTGCCGTAGCTAACGCATTAAGTGCCCCGCCTGGGGAGTACGGCCGCAAGGCTAAAACTCAAAGGAATTGACGGGGGCCCGCACAAGCGGCGGAGCATGTGGCTTAATTCGAGGCAACGCGAAGAACCTTACCTGGGCTTGACATGTAGGGAAAAGCCGTAGAGATACGGTGTCCTTCGGGGCCCTACACAGGTGG	10	0	0	0	0	0	0.00883744	0	0.00506081	0.00499758	0	0	0	Bacteria;Actinobacteria;Acidimicrobiia;
RAVP1392	M04654_133_000000000-CNP55_1_1117_23469_16316_CCGTTTGT+CGTCTAAT	245	CACGCCGTAAACGCTGCCCACTTGGTGTTGCCCTTTCGTAGGGAAGGGGCAGTGCCGGAGCGAAGGTGTTAAGTGGGCCGCTTGGGGAGTATGGTCGCAAGGCTGAAACTTAAAGGAATTGGCGGGAGAGCACCGCAACGGGAGGAGCGTGCGGTTTAATTGGATTCAACGCCGGAAAACTCACCAGGGGAGACCATGGTATGAGAGTCAACCTGAAGAGCTTACTCGATTACATGGAGAAGTGG	10	0	0	0	0	0	0	0	0	0	0	0.00569573	0.0128712	Archaea;Euryarchaeota;Thermoplasmata;Thermoplasmatales;BSLdp215;
RAVP1393	M04654_133_000000000-CNP55_1_1106_20468_16493_AATGAGCG+CGTCTAAT	247	CACGCCGTAAACGATGGATGCTAGGTGTGGCGGGTATCGACCCCCGCCGTGCCGGAGTTAACACACTAAGCATCCCGCCTGGGGAGTACGGCCGCAAGGCTGAAACTCAAAGGAATTGACGGGGGCCCGCACAAGCAGTGGAGCATGTGGTTTAATTCGATGCAACGCGAAGAACCTTACCCGGGCTTGACATCCCTGGGAGTGCGCAGAGATGCGTACGCTCCTTCGGGAGCCAGGAGACAGGTGC	10	0	0	0	0	0	0.00883744	0.00986388	0	0	0	0	0	Bacteria;Firmicutes;Clostridia;Clostridiales;Family XVII;uncultured;
RAVP1394	M04654_133_000000000-CNP55_1_2105_12230_8704_TGGTCACA+CGTCTAAT	246	CACGCCCTAAACGATGAATACTAGATGTTTGGTACCTAGCGTACTGAGTGTCGTAGCTAACGCGATAAGTATTCCGCCTGGGAAGTACGGCCGCAAGGTTAAAACTCAAAGGAATTGACGGGGGCCCGCACAAGCGGTGGAGCATGTGGTTTAATTCGAAGCAACGCGCAGAACCTTACCAGGATTTGACATGGAAGAGACGTGTCCAGAAATGGGCATTCCCGCAAGGGCTCTTTGCACAGGTGC	10	0.00204119	0.00176392	0	0.0118887	0.00342255	0	0	0	0	0	0	0	Unclassified;
RAVP1395	M04654_133_000000000-CNP55_1_2102_15872_20422_CCGTTTGT+CGTCTAAT	248	CACGCCGTAAACGATGGGTACTAGGTGTTTGGCGCCTTAGGTGCTGAGTGTCGTAGCTAACGCGATAAGTATCCCGCCTGGGAAGTACGGCCGCAAGGTTAAAACTCAAAGGAATTGACGGGGGCCCGCACAAGCGGTGGAGCATGTGGTTTAATTCGATGCAACGCGAAGAACCTTACCTGGGCTTGACATGTCCGGAACCCTGCAGAGATGTGGGGGTGCCCTTCGGGGAATCGGAACACAGGTGC	10	0	0	0	0	0	0	0	0	0	0	0.00379716	0.0147099	Bacteria;Proteobacteria;Gammaproteobacteria;Acidithiobacillales;Acidithiobacillaceae;Acidithiobacillus;
RAVP1396	M04654_133_000000000-CNP55_1_2109_7554_2656_CGAGTAAT+CGTCTAAT	238	CACGCCCTAAACGATGGGAACTAAGTGTGGGGAGCAATCCCCGTGCCGCAGCTAACGCAATAAGTTCCCCGCCTGGGGAGTACGGCCGCAAGGCTAAAACTCAAAGGAATTGACGGGGGCCCGCACAAGCGGCGGAGCATGTGGCTTAATTCGAGGCAACGCGAAGAACCTTACCTGGGTTTGACATGTAGGGAAAAGCCGTAGAGATACGGTGTCCTTCGGGGCCTTACACAGGTGG	10	0.00408238	0	0	0.00594436	0.00513382	0.00220936	0	0	0.00166586	0	0	0	Bacteria;Actinobacteria;Acidimicrobiia;uncultured;
RAVP1397	M04654_133_000000000-CNP55_1_2110_15491_3914_AATGAGCG+CGTCTAAT	247	CTAGCTGTAAACGATGAGAACTAGACGTTGGGAGGGTTATACCTTTCAGTGTCGCAGCTAACGCGATAAGTTCTCCGCCTGGGGAGTACGGCCGCAAGGTTGAAACTCAAAGGAATTGACGGGGGCCCGCACAAGCGGTGGAGCATGTGGTTTAATTCGATGCAACGCGAAGAACCTTACCTGTCCTTGACATGCCGGGAATTTTCCAGAAATGGAGAAGTGCCTTCGGGAACCCGGACACAGGTGC	10	0	0	0	0	0	0.00883744	0.00164398	0.00168694	0.00666345	0	0	0	Bacteria;Proteobacteria;Gammaproteobacteria;Acidithiobacillales;Acidithiobacillaceae;RCP1-48;
RAVP1398	M04654_133_000000000-CNP55_1_1106_7328_4610_TCTCCGGA+CGTCTAAT	248	CACGCCGTAAACGGTGGGTACTAGGTGTGGGTTTCCTTCCTTGGGATCCGTGCCGTAGCTAACGCATTAAGTACCCCGCCTGGGGAGTACGGCCGCAAGGCTAAAACTCAAAGGAATTGACGGGGGCCCGCACAAGCGGCGGAGCATGTGGATTAATTCGATGCAACGCGAAGAACCTTACCTGGCCTTGACATCCCGGGAACCCTGCAGAGATGCGGGGGTGCCGCAAGGAACCCGGAGACAGGTGC	10	0	0	0	0.00198145	0.00171127	0.00662808	0.00164398	0.00506081	0.00166586	0	0	0	Unclassified;
RAVP1399	M04654_133_000000000-CNP55_1_2109_6860_23257_AATGAGCG+CGTCTAAT	244	CTAGCTGTAAACACTGCCCACTTGGTGTTGCCCCTTCGTTGAGAGGAGGCAGTGCCGGAGCGAAGGTGTTAAGTGGGCCGCTTGGGGAGTATGGTCGCAAGGCTGAAACTTAAAGGAATTGGCGGGGGAGCACCGCAACGGGAGGAGCGTGCGGTTTAATTGGATTCAACGCCGGAAAACTCACCGGAGGCGACCTTTGGATGAGAGTCAACCTGACGAGTTTACTCGATAGAAGGAGAGGTGG	10	0	0	0	0.00396291	0	0.00662808	0	0	0.00832931	0	0	0	Archaea;Euryarchaeota;Thermoplasmata;Thermoplasmatales;Thermoplasmataceae;A-plasma;
RAVP1400	M04654_133_000000000-CNP55_1_2108_4870_13253_AATGAGCG+CGTCTAAT	245	TAGGGTGTAAACGCTGCAGACTTGGTGTTGGGGGTCCTGCGTGGGCTTCCAGTGCCGGAGCGAAGGTGTTAAGTCTGCCACTTGGGGAGTACGGCCGCAAGGCTGAAACTTAAAGGAATTGGCGGGGGAGCACCGCAACGGGAGTAGCGTGCGGTTCAATTGGATTCAACGCCGGAAAACTCACTAGGGAAGACCATGGTATGAGGGTCAACCTGAAGAATTTACTCGATTACATGGAGAAGTGG	10	0	0	0	0	0.00171127	0.00883744	0	0	0.00832931	0	0	0	Unclassified;
RAVP1401	M04654_133_000000000-CNP55_1_1114_19222_14777_CGAGTAAT+CGTCTAAT	248	CACGCCGTAAACGATGAGTGCTAGATGTCGGGAAACATATTTTCGGTGTCGTAGCTAACGTGTTAAGCACTCCGCCTGGGAAGTACGATCGCAAGATTAAAACTCAAAGGAATTGACGGGGGCCCGCACAAGCGGTGGAGCATGCGGTTTAATTCGATGCAACGCGAAAAACCTTACCAACCTTTGACATGGTGGTCGCGGACTCTAGAGATAGGGTCTTTCAGTTAGGCTGGACCACACACAGGTGT	10	0	0	0	0.00594436	0.00855637	0.00441872	0	0	0	0	0	0	Unclassified;
RAVP1402	M04654_133_000000000-CNP55_1_2106_20839_20410_CCACTCCT+CGTCTAAT	245	CGCCCTAAACGATGCGAACTGGAGGTTGGGTGCAACTTGGCACGCAGTCTCGAAGCTAACGCGTTAAGTTCGCCGCCTGGGGAGTACGGTCGCAAGACTGAAACTCAAAGGAATTGACGGGGGCCCGCACAAGCGGTGGAGTATGTGGTTTAATTCGATGCAACGCGCAGAACCTTACCTGGCCTTGACATGTCCGGAATCCTGCAGAGATGCGGGAGTGCCTTCGGGAATCGGAACACAGGTGC	10	0	0	0.000964683	0.00594436	0.00171127	0.00662808	0.00328796	0	0	0	0	0	Bacteria;Proteobacteria;Gammaproteobacteria;Xanthomonadales;Rhodanobacteraceae;Metallibacterium;
RAVP1403	M04654_133_000000000-CNP55_1_2119_27137_10357_CGAGTAAT+CGTCTAAT	245	CACGCCGTAAACGTTGGGCACTAGGTGTGGGGCCTATTCAACGGGTTCCGTGCCGTAGCTAACGCATTAAGTGCCCCGCCTGGGGAGTACGGCCGCAAGGCTAAAACTCAAAGGAATTGACGGGGGCCCGCACAAGCGGCGGAGCATGTGGCTTAATTCTAGGCAACGCGAAGAACCTTACCTGGGCTTGACATGTAGGGAAAAGCCGTAGAGATACGGTGTCCTTCGGGGTCCTACACAGGTGG	10	0	0	0	0.00396291	0.00513382	0.00441872	0.00164398	0.00168694	0.00166586	0	0	0	Bacteria;Actinobacteria;Acidimicrobiia;
RAVP1404	M04654_133_000000000-CNP55_1_1114_8992_8755_AATGAGCG+CGTCTAAT	253	CACGCCGTAAACGGTGGGTACTAGGTGTGGGTTTCCTTCCTTGGGATCCGTGCCGTAGCTAACGCATTAAGTACCCCGCCTGGGGAGTACGGCCGCAAGGTTGAAACTCAAAGGAATTGACGGGGGCCCGCACAAGCGGTGGTGCATGTGGTTTAATTCGACGCAACGCGAAGAACCTTACCTGGGCTTGACATACCGCGAGTAGGGAACTGAAAGGGGACCGACCGGTTCAGTCCGGAAGCGGAACAGGTGC	10	0	0	0	0	0	0.00441872	0.00328796	0.0101216	0	0	0	0	Unclassified;
RAVP1405	M04654_133_000000000-CNP55_1_2108_23071_19584_TGGTCACA+CGTCTAAT	238	CACGCCCTAAACGATGGGAACTAAGTGTGGGGAGCAATCCCCGTGCCGCAGCTAACGCAATAAGTTCCCCGCCTGGGGAGTACGGCCGCAAGGTTGAAACTCAAAGGAATTGACGGGGGCCCGCACAAGCGGTGGTGCATGTGGCTTAATTCGAGGCAACGCGAAGAACCTTACCTGGGCTTGACATGTAGGGAAAAGCCGTAGAGATACGGTGTCCTTCGGGGCCCTACACAGGTGG	10	0.00204119	0.00176392	0	0	0.00513382	0.00441872	0	0	0.00499758	0	0	0	Unclassified;
RAVP1406	M04654_133_000000000-CNP55_1_1112_9990_5778_TTGACCCT+CGTCTAAT	244	CACGCCCTAAACGATGGGTACTAAGTGTGGGAGGGTTAAACCTCCCGTGCCGCAGCCAACGCAGTAAGTACCCCGCCTGGGGAGTACGGCCGCAAGGCTAAAACTCAAAGGAATTGACGGGGGCCCGCACAAGCAGCGGAGCATGTGGTTTAATTCGACGCGACGCGAAGAACCTTACCTGGGCTTGACATGTTTCTGACCGCCGTGGAAACACGGCTTCTCTTCGGAGCAGAATCACAGGTGG	10	0	0.00176392	0	0.00990727	0.00171127	0	0	0	0.00499758	0	0	0	Unclassified;
RAVP1407	M04654_133_000000000-CNP55_1_2112_29015_15874_TTGACCCT+CGTCTAAT	241	CACGCTGTAAACGATGAATGCTAGATATCAGTTTTCTGGTGTCGTAGTTAACGCGTTAAGCATTCCGCCTGGGGAGTACGGTCGCAAGACTAAAACTCAAAGGAATTGACGGGGGCCCGCACAAGCGGTGGAGCATGCGGTTTAATTCGATGCTACGCGAAGAACCTTACCAACCCTTGACATGGTGGTCGCGGAAGCCAGAGATGGTTTCCTTCAGCTCGGCTGGACCACACACAGGTGT	10	0	0.00176392	0	0.00198145	0.00513382	0.00441872	0	0	0.00499758	0	0	0	Unclassified;
RAVP1408	M04654_133_000000000-CNP55_1_1109_23210_18102_CGAGTAAT+CGTCTAAT	247	CACGCCCTAAACGATGAGAACTAGACGTTGGGAGGGTTATACCTTTCAGTGTCGCAGCTAACGCGATAAGTTCTCCGCCTGGGGAGTACGGTCGCAAGACTGAAACTCAAAGGAATTGACGGGGGCCCGCACAAGCGGTGGAGTATGTGGTTTAATTCGATGCAACGCGCAGAACCTTACCTGGCCTTGACATGTCCGGAATCCTGCAGAGATGCGGGAGTGCCTTCGGGAATCGGAACACAGGTGC	10	0	0	0	0.00594436	0	0.00220936	0.00493194	0	0.00499758	0	0	0	Bacteria;Proteobacteria;Gammaproteobacteria;Xanthomonadales;Rhodanobacteraceae;
RAVP1409	M04654_133_000000000-CNP55_1_1118_26295_14875_TGGTCACA+CGTCTAAT	244	CTAGCTGTAAACGCTGCACACTTGGTGTTGCCCCTTCTTTGGGAAAGGGCAGTGCCGGAGCGAAGGTGTTAAGTGTGCCGCTTGGGGAGTATGGTCGCAAGGCTGAAACTTAAAGGAATTGGCGGGGGAGCACCACAACGGGAGGAGCGTGCGGTTTAATTGGATTCAACGCCGGAAAGCTCACCAGGAGCGACCTTTGAATGAGAGTCAACTTGACGAGCTTACTCGATAGAAGGAGAGGTGG	10	0.00612357	0.00529175	0.000964683	0.00198145	0.00342255	0	0	0	0	0	0	0	Unclassified;
RAVP1410	M04654_133_000000000-CNP55_1_2106_25778_8976_CGAGTAAT+CGTCTAAT	245	CACGCCCTAAACGATGGGTACTAAGTGTGGAGGGGTTAAACCCTCCGTGCCGCAGCAAACGCAGTAAGTACCCCGCCTGGGGAGTACGGCCGCAAGGTTGAAACTCAAAGGAATTGACGGGGGCCCGCACAAGCGGTGGAGCATGTGGTTTAATTCGAAGCAACGCGCAGAACCTTACCAGGATTTGACATGGAAGAGACGTGTCCAGAAATGGGCATTCCCGCAAGGGCTCTTTGCACAGGTGC	10	0	0	0	0.00990727	0.0068451	0	0	0	0.00166586	0	0	0	Unclassified;
RAVP1411	M04654_133_000000000-CNP55_1_2117_26300_20231_CCACTCCT+CGTCTAAT	242	CACGCCCTAAACGATGGGTACTAAGTGTGGAGGGGTTAAACCCTCCGTGCCGCAGCAAACGCAGTAAGTACCCCGCCTGGGGAGTACGGCCGCAAGGTTGAAACTCAAAGGAATTGACGGGGGCCCGCACAAGCGGCGGAGCATGTGGCTTAATTCGAGGCAACGCGAAGAACCTTACCTGGGTTGAACTACGCAGGAAAAGCCGTAGAGATACGGTGTCCGCAAGGGCCTGCGATAGGTGG	10	0	0	0.000964683	0.0138702	0.00171127	0	0	0	0.00166586	0	0	0	Unclassified;
RAVP1412	M04654_133_000000000-CNP55_1_1115_14530_17971_CCACTCCT+CGTCTAAT	244	CTAGCTGTAAACACTGCCCACTTGGTGTTGCTTCTTCTATAGGGGGGAGCAGTGCCGGAGCGAAGGTGTTAAGTGGGCCGCTTGGGGAGTATGGTCGCAAGGCTGAAACTTAAAGGAATTGGCGGGGGAGCACCGCAACGGGAGTAGCGTGCGGTTCAATTGGATTCAACGCCGGAAAACTCACCGGGAGCGACGGAAGGATGAAGGCCAAGCTGAAGACTTTGCTCGATCTTCCGAGAGGTGG	10	0.00204119	0.00176392	0.00192937	0.00198145	0.00171127	0.00662808	0	0	0.00166586	0	0	0	Unclassified;
RAVP1413	M04654_133_000000000-CNP55_1_1115_21679_14570_AATGAGCG+CGTCTAAT	244	CTAGCTGTAAACGTTGGGCGCTAGGTGTGGGTCCCTTCCACGGGGCCTGTGCCGCAGCTAACGCATTAAGCGCCCCGCCTGGGGAGTACGGCCGCAAGGCTAAAACTCAAAGGAATTGACGGGGGCCCGCACAAGCGGCGGAGCATGTTGCTTAATTCGACGCAACGCGAAGAACCTTACCAAGGTTTGACATGGACCGAAAACTCATGGAGACATGGGGTCCTTCGGGGCGGTTCACAGGTGG	10	0	0	0	0	0	0.00441872	0.00328796	0.00168694	0.00832931	0	0	0	Bacteria;Actinobacteria;Actinobacteria;Frankiales;Acidothermaceae;Acidothermus;
RAVP1414	M04654_133_000000000-CNP55_1_1101_6481_19244_CGAGTAAT+CGTCTAAT	249	CTTGCCGTAAACGATGTATACTTGATGTAATTGGGCTCAACCCTGATTGTGTCGAAGCTAACGCGATAAGTATACCGCCTGGGGAGTACGCTCGCAAGGGTGAAACTCAAAAGAATTGACGGGGGCCCGCACAAGCAGTGGAGCATGTGGTTTAATTCGATGCAACGCGAAGAACCTTACCTGGGCTTGACATGTCCGGAATCCTGCAGAGATGCGGGAGTGCCCTTCGGGGAATCGGAACACAGGTGC	10	0	0.00352783	0	0.00594436	0.0068451	0	0	0	0.00166586	0	0	0	Unclassified;
RAVP1415	M04654_133_000000000-CNP55_1_1101_15541_9711_CGAGTAAT+CGTCTAAT	246	CACGCCATAAACGATGAGAACTAGACGTTGGTGGGGTTAGCCCTCCAGTGTCGCAGCTAACGCGTTAAGTTCTCCGCCTGGGGAGTACGGCCGCAAGGTTGAAACTCAAAGGAATTGACGGGGGCCCGCACAAGCGGTGGAGTATGTGGTTTAATTCGATGCAACGCGCAGAACCTTACCTGGCCTTGACATGTCCGGAATCCTGCAGAGATGCGGGAGTGCCTTCGGGAATCGGAACACAGGTGC	10	0	0	0	0.00792581	0.00513382	0	0	0	0.00499758	0	0	0	Unclassified;
RAVP1416	M04654_133_000000000-CNP55_1_2112_18838_24619_CGAGTAAT+CGTCTAAT	267	CATACAGTCAACTATGAGTATTCGGTGTCGGTTTCGGTGCCTTAGCTAACGCGTTAAATACTCCGCCTGGGGATAGTACCGCAAGGTATAAACTTAAAGGAGTTGGCGGGGATCTATGCAAGCGGTGGATCATGTGGTTTAATGCGACAATACACGCTGAATCTTACCAATTTTAGTGGTTGCAAGTATACGAGTTGACAAAACGATTCGGAGGAGACTTTGGGGCTTTGAATATATTCTTCCCCATGGAACTTTGCAAGCAAGTGC	10	0	0	0	0.00594436	0.00342255	0	0.0082199	0	0	0	0	0	Unclassified;
RAVP1417	M04654_133_000000000-CNP55_1_2103_17556_12266_CGAGTAAT+CGTCTAAT	246	CACGCCATAAACGATGAGAACTAGACGTTGGAAGGGTAAGCCTTTCAGTGTCGCAGCTAACGCGTTAAGTTCTCCGCCTGGGGAGTACGGCCGCAAGGTTGAAACTCAAAGGAATTGACGGGGGCCCGCACAAGCGGTGGAGCATGTGGTTTAATTCGATGCAACGCGAAGAACCTTACCTGTCCTTGACATGCCGGGAATTTTCCAGAAATGGAGAAGTGCCTTCGGGAACCCGGACACAGGTGC	10	0	0	0	0.00396291	0	0.00220936	0	0	0.011661	0	0	0	Bacteria;Proteobacteria;Gammaproteobacteria;Acidithiobacillales;Acidithiobacillaceae;RCP1-48;
RAVP1418	M04654_133_000000000-CNP55_1_1102_22741_23518_ACGAATTC+CGTCTAAT	244	CTAGCTGTAAACACTGCCCACTTGGTGTTGCCCCTCCGATGAGGGGAGGCAGTGCCGGAGCGAAGGTGTTAAGTGGGCCGCTTGGGGAGTATGGTCGCAAGGCTGAAACTTAAAGGAATTGGCGGGGGAGCACCGCAACGGGAGGAGCGTGCGGTTCAATTGGATTCAACGCCGGAAAACTCACCGGGGGCGACGGAGGGATGAAAGCCAGGCCGAAGACCTTGCCCGATTCTCCGAGAGGTGG	10	0	0	0	0	0	0.00441872	0	0	0.0133269	0	0	0	Unclassified;
RAVP1419	M04654_133_000000000-CNP55_1_2106_10647_18718_CGAGTAAT+CGTCTAAT	240	CACGCCCTAAACGATGCGAACTGGAGGTTGGGTGCAACTTGGCACGCAGTCTCGAAGCTAACGCGTTAAGTTCGCCGCCTGGGGAGTACGGTCGCAAGACTGAAACTCAAAGGAATTGACGGGGGCCCGCACAAGCGGTGGAGTATGTGGTTTAATTGGATTCAACGCCGGAAAACTCACCGGGAGCGACCTTTGGATGAGAGTCAACTTGATGAGTTTACTCGATAGAAGGAGAGGTGG	10	0	0	0	0.00198145	0.00171127	0.00220936	0.00164398	0.00168694	0.00832931	0	0	0	Unclassified;
RAVP1420	M04654_133_000000000-CNP55_1_2108_25723_20374_TGGTCACA+CGTCTAAT	256	CTAGCTGTAAACACTGCCCACTTGGTGTTGCTTCTCCGATTAAGGGGGAGCAGTGCCGGAGCGAAGGTGTTAAGTGGGCCGCTTGGGGAGTATGGTCGCAAGGCTGAAACTTAAAGGAATTGACGGGGGCCCGCACAAGCGGTGGTGCATGTGGTTTAATTCGACGCAACGCGAGGAACCTTACCCAGGCTTGACATGTAGTCAGTAGTGAACCGAAAGGGGAACGACCCGTCAAATCGGGAAGCTACACAGGTGC	10	0.00612357	0.00881959	0.00192937	0	0	0	0	0	0	0	0	0	Unclassified;
RAVP1421	M04654_133_000000000-CNP55_1_1102_9277_22839_TTCTGAAT+CGTCTAAT	240	CACGCCGTAAACGATGCTAACTCGTTTTTGGGCACTTGTGCTCAGAGACCAAGCGAAAGTGATAAGTTAGCCACCTGGGGAGTACGATCGCAAGATTGAAACTCAAAGGAATTGACGGGGGCCCGCACAAGCGGTGGATTATGTGGTTTAATTCGATGATACGCGAGGAACCTTACCAAGACTTAAATGGGAATTGACAGATTTAGAAATAGATCCTCCTTCGGGCAATTTTCAAGGTGC	10	0	0	0	0	0	0	0	0.0168694	0	0	0	0	Bacteria;Bacteroidetes;Bacteroidia;Flavobacteriales;Weeksellaceae;
RAVP1422	M04654_133_000000000-CNP55_1_2114_10822_16982_TTCTGAAT+CGTCTAAT	249	CACGCCGTAAACGATGGATGCTAAGTGTTAGGGGTATCGACCCCCCTAGTGCTGTAGTTAACGCAATAAGCACCCCGCCTGGGGAGTACGGTCGCAAGACTGAAACTCAAAGGAATTGACGGGGGCCCGCACAAGCGGTGGAGCATGTGGTTTAATTCGACGCAACGCGAAGAACCTTACCAGGGATTGACATCGCCTGACAGCTCATGAAAGTGGGTTTTATCCTTTGGGATACAGGTAGACAGGTGG	10	0	0	0	0	0	0	0	0.0168694	0	0	0	0	Bacteria;Firmicutes;Clostridia;Clostridiales;Peptococcaceae;Desulfurispora;
RAVP1423	M04654_133_000000000-CNP55_1_2101_11041_25016_CGAGTAAT+CGTCTAAT	248	CTTGCCCTAAACTATGTATACTTGGTGTTGTTAGGCTCAACCCTGACAGTACCGTAGCGAACGCGTTAAGTATACCGCCTGAGGAGTACGCTCGCAAGGGTAAAACTCAAAAGAATTGACGGGGACCCGCACAAGCAGTGGAGCATGTGGTTTAATTCGATGCAACGCGAAGAACCTTACCTGGACTTGACATGCACTTGATCGCTCCAGAAATGGAGTTTTCTCGCAAGAGACAGGTGCACAGGTGC	10	0	0	0	0.00594436	0.00855637	0	0	0	0.00333172	0	0	0	Unclassified;
RAVP1424	M04654_133_000000000-CNP55_1_2108_24438_13392_CCACTCCT+CGTCTAAT	244	CACGCCCTAAACGATGGGTACTAAGTGTGGAGGGGTTAAACCCTCCGTGCCGCAGCAAACGCAGTAAGTACCCCGCCTGGGGAGTACGGCCGCAAGGCTAAAACTCAAAGGAATTGACGGGGGCCCGCACAAGCAGCGGAGCATGTGGTTTAATTCGACGCGACGCGAAGAACCTTACCTGGGCTTGACATGTGTCTGACCGCCGTGGAAACACGGCTTCCCTTCGGGGCAGATTCACAGGTGG	10	0	0	0.000964683	0.00990727	0.00513382	0	0	0	0.00166586	0	0	0	Unclassified;
RAVP1425	M04654_133_000000000-CNP55_1_1115_12535_5218_AATGAGCG+CGTCTAAT	245	CACGCTGTAAACGATGTGCACTAGGTGTTGGGGCGTCAATCCCCGGTGCCGTAGCAAACGCGGTAAGTGCACCGCCTGGGGAGTATGCTCGCAAGGGTGAAACTCAAAGGAATTGACGGGGGCCCGCACAAGCGGTGGAGCATGTGGTTTAATTCGATGATACGCGAGGAACCTTACCAGGGCTTGACATATACAGGAAGTCGTGAGAGATCACGGTGCCTCGCAAGAGGCCGGTATACAGGTGC	10	0	0	0	0	0	0.00220936	0.00328796	0.00337388	0.00832931	0	0	0	Unclassified;
RAVP1426	M04654_133_000000000-CNP55_1_1115_21387_22150_CGAGTAAT+CGTCTAAT	250	CTAGCTGTAAACACTGCCCACTTGGTGTTGCTTCTTCTATAGGGGGGAGCAGTGCCGGAGCGAAGGTGTTAAGTGGGCCGCTTGGGGAGTATGGTCGCAAGGCTGAAACTTAAAGGAATTGACGGGGGCCCGCACAAGCGGTGGAGCATGTGGTTTAATTCGATGCAACGCGAAGAACCTTACCAGGGTTTGACATGATACGAATTTCTTTGAAAGAAGAAAGTGCCGTTTGGAGCGTATACACAGGTGG	10	0	0	0	0.00396291	0	0	0	0.00337388	0.00999517	0	0	0	Unclassified;
RAVP1427	M04654_133_000000000-CNP55_1_2108_8160_20609_CCACTCCT+CGTCTAAT	246	CACGCCCTAAACGATGGGAACTAAGTGTGGGGAGCAATCCCCGTGCCGCAGCTAACGCAATAAGTTCCCCGCCTGGGGAGTACGGCCGCAAGGTTGAAACTCAAAGGAATTGACGGGGGCCCGCACAAGCGGTGGTGCATGTGGTTTAATTCGACGCAACGCGAGGAACCTTACCTGGGTTTGACATGGCGTTGGTAGTGAACCGAAAGGGGAACGACCCGTCAAATCGGGAAGCTACACAGGTGC	10	0.00612357	0	0.00289405	0.00792581	0	0	0	0	0	0	0	0	Bacteria;Nitrospirae;Nitrospira;Nitrospirales;Nitrospiraceae;Leptospirillum;
RAVP1428	M04654_133_000000000-CNP55_1_2116_10064_18387_CGAATAAT+CGTCTAAT	251	CACGCCGTAAACGTTGGGCACTAGGTGTGGGGCCTTATCAACGGGCTCCGTGCCGTAGCTAACGCATTAAGTGCCCCGCCTGGGGAGTACGGCCGCAAGGCTAAAACTCAAAGGAATTGACGGGGGCCCGCACAAGCGGTGGTGCATGTGGTTTAATTCGACGCAACGCGAGGAACCTTACCTGGGTTTGACATGGCGCTGGTAGTGAACCGAAAGGGGAACGACCCCGCAAGGGGAGGCGTCACAGGTGC	10	0	0	0	0.00396291	0.00342255	0	0	0.00168694	0.00832931	0	0	0	Unclassified;
RAVP1429	M04654_133_000000000-CNP55_1_1101_19901_10002_AATGAGCG+CGTCTAAT	238	CACGCCCTAAACGATGGGAACTAAGTGTGGGGAGCAATCCCCGTGCCGCAGCTAACGCAATAAGTTCCCCGCCTGGGGAGTACGGCCGCAAGGTTGAAACTCAAAGGAATTGACGGGGGCCCGCACAAGCGGTGGTGCATGTGGTTTAATTCGACGCAACGCGAGGAACCTTACCTGGGTTTGACATGTAGGGAAAAGCCGTAGAGATACGGTGTCCTTCGGGGTCCTACACAGGTGG	10	0.00204119	0	0.00192937	0.00198145	0.00171127	0.00441872	0.00164398	0	0.00333172	0	0	0	Unclassified;
RAVP1430	M04654_133_000000000-CNP55_1_2117_23250_7180_AATGAGCG+CGTCTAAT	244	CACGCCCTAAACGATGAGAACTAGACGTTGGGAGGGTTATACCTTTCAGTGTCGCAGCTAACGCGATAAGTTCTCCGCCTGGGGAGTACGGCCGCAAGGTTGAAACTCAAAGGAATTGACGGGGGCCCGCACAAGCGGTGGAGCATGTGGTTTAATTCGAGGCAACGCGAAGAACCTTACCTGGGCTTGACATGTAGGGAAAAGCCGTAGAGATACGGTGTCCTTCGGGGCCCTACACAGGTGG	10	0	0	0	0	0	0.00220936	0.00493194	0	0.00999517	0	0	0	Unclassified;
RAVP1431	M04654_133_000000000-CNP55_1_1112_2522_11432_CGAGTAAT+CGTCTAAT	254	CACGCTGTAAACGATGATCACTAGACGTCAAGTCTGCTTGCAGGCTTGGTGTCGTAGCTAACGCGTTAAGTGATCCGCCTGGGGAGTACGGTCGCAAGATTAAAACTCAAAGAAATTGACGGGGGTCCGCACAAGCGGTGGAACATGTGGTTTAATTCGACACTACGCGAGAAACCTTACCTGGGCTTGACATGCTTTTGACAACCGTAGAAATACGGCCTTTTAAGCGTAAGCTTAGACAATTGCACAGGTGC	10	0	0	0	0.00396291	0.0119789	0	0	0	0.00166586	0	0	0	Unclassified;
RAVP1432	M04654_133_000000000-CNP55_1_2117_12727_25128_CGAGTAAT+CGTCTAAT	244	CACGCCGTAAACGATGGGTACTAGGTGTAGGGGGTGTCGACTCCCCCTGTGCCGACGCTAACGCATTAAGTACCCCGCCTGGGGAGTACGGCCGCAAGGCTAAAACTCAAAGGAATTGACGGGGGCCCGCACAAGCGGCGGAGCATGTGGCTTAATTCGAGGCAACGCGAAGAACCTTACCTGGGCTTGACATGTAGGGAAAAGCCGTAGAGATACGGTGTCCTTCGGGGCCCTACACAGGTGG	10	0	0	0	0.00396291	0.0068451	0	0	0	0.00666345	0	0	0	Unclassified;
RAVP1433	M04654_133_000000000-CNP55_1_1115_5026_15930_TGGTCACA+CGTCTAAT	246	CACGCCCTAAACGATGGGTACTAAGTGTGGAGGGGTTAAACCCTCCGTGCCGCAGCAAACGCAGTAAGTACCCCGCCTGGGGAGTACGGCCGCAAGGTTGAAACTCAAAGGAATTGACGGGGGCCCGCACAAGCGGTGGTGCATGTGGTTTAATTCGACGCAACGCGAGGAACCTTACCTGCCCTTGACAGTTCCGGGAAGTTCTCAGAGATGGGAGCGTGCCGCAAGGCCTCGGAATACAGGTGC	10	0.00204119	0.00705567	0.00192937	0	0.00171127	0.00220936	0.00164398	0	0	0	0	0	Unclassified;
RAVP1434	M04654_133_000000000-CNP55_1_2106_5179_11939_TGGTCACA+CGTCTAAT	250	CTAGCTGTAAACACTGCCCACTTGATGTTGCATCTCCGTGTAGGGGGTGCAGTGTCGTAGCGAAGGTGTTAAGTGGGCCGCTTGGGGAGTATGGTCGCAAGGCTGAAACTTAAAGGAATTGACGGGGGCCCGCACAAGCGGTGGAGTATGTGGTTTAATTCGATGCAACGCGCAGAACCTTACCTGGCCTTGACATGTCCGGAATCCTGCAGAGATGCGGGAGTGCCTTCGGGAATCGGAACACAGGTGC	10	0.00204119	0.00352783	0.00192937	0.00594436	0.00342255	0	0	0	0	0	0	0	Unclassified;
RAVP1435	M04654_133_000000000-CNP55_1_2119_5422_14424_TGGTCACA+CGTCTAAT	245	CACGCCCTAAACGATGCGAACTGGAGGTTGGGTGCAACTTGGCACGCAGTCTCGAAGCTAACGCGTTAAGTTCGCCGCCTGGGGAGTACGGTCGCAAGACTGAAACTCAAAGGAATTGACGGGGGCCCGCACAAGCGGTGGAGTATGTGGTTTAATTCGATGCAACGCGCAGAACCTTACCTGGCCTTGACATGTCCGGAATCCTGCAGAGATGCGGGAGTGCCTTCGGGAATCGGAACACAGGT	10	0.00408238	0.00176392	0.00192937	0	0	0.00220936	0.00328796	0	0.00333172	0	0	0	Bacteria;Proteobacteria;Gammaproteobacteria;Xanthomonadales;Rhodanobacteraceae;Metallibacterium;
RAVP1436	M04654_133_000000000-CNP55_1_2108_12502_14907_GGAATCTC+CGTCTAAT	255	CTAGCCGTAAACGATGGGCACTAGGTGTGGGAGGTCTTGACCCCTTCCGTGCCGCAGCTAACGCATTAAGTGCCCCGCCTGGGGAGTACGGCCGCAAGGTTGAAACTCAAAGGAATTGACGGGGGCCCGCACAAGCGGTGGAGCATGTGGTTTAATTCGATGCAACGCGAAGAACCTTACCAGGGCTTGACATCCCGCGAACCCCGTGGAAACTCGGGGGTGCCAGTAGAGATACCGGAGCGCGGAGACAGGTGG	10	0	0	0	0	0	0	0.0164398	0	0	0	0	0	Unclassified;
RAVP1437	M04654_133_000000000-CNP55_1_2102_7827_18186_TGGTCACA+CGTCTAAT	246	CTAGCTGTAAACGCTGCCCACTTGGTGTTGCCCTTTCGTAGGGAAGGGGCAGTGCCGGAGCGAAGGTGTTAAGTGGGCCGCTTGGGGAGTATGGTCGCAAGGCTGAAACTTAAAGGAATTGGCGGGAGAGCACCGCAACGGGAGGAGCGTGCGGTTTAATTGGATTCAACGCCGGAAAACTCACCAGGAAAGACCATGGTATGAGAGTCAACCTGAAGAGCTTACTCGATAACATGGAGAAGTGGT	10	0.00204119	0.00881959	0.00192937	0.00198145	0.00171127	0	0	0	0	0	0	0	Archaea;Euryarchaeota;Thermoplasmata;Thermoplasmatales;BSLdp215;
RAVP1438	M04654_133_000000000-CNP55_1_2119_11287_21300_CGGGTAAT+CGTCTAAT	214	TTTGCAGAGAATGATGAATGCCATAGGTTAGGTTTAACTTGGCCTATAAATGAAAGTGTAAGCATTTCACCTCAAGAGTAATGTGGCAACGCAGGAACTGAAATCACTAGACCGTTTCTGACACCAGCAGTGAAGTATGTTATTTAATTCGATGACCCACGAAAAACCTTACCACAATTTGAATGTTATTAATATTAATTAATAATACAAGTGT	10	0	0	0	0.00198145	0.0154015	0	0	0	0	0	0	0	Unclassified;
RAVP1439	M04654_133_000000000-CNP55_1_2109_18310_5528_TCACCGGA+CGTCTAAT	244	CACGCCCTAAACTATGTGTACTAGGTGTTGGGCGTATTGACGCGCTCAGTGCCGTAGCCAACGCGTTAAGTACACCGCCTGGGGAGTACGGCCGCAAGGTTAAAACTCAAAGGAATTGACGGGGGCCCGCACAAGCAGCGGAGCATGTGGTTTAATTCGATGCAACGCGAAGAACCTTACCCAGGTTTGACATGCACTCGAAAAGCGTGGAAACACGCTCCCCGCAAGGCGGGTGCACAGGTGG	10	0	0	0	0.00198145	0.00855637	0	0	0	0.00666345	0	0	0	Unclassified;
RAVP1440	M04654_133_000000000-CNP55_1_2109_7048_6518_TTGACCCT+CGTCTAAT	243	CACGCCCTAAACGATGAATACTAGATGTTTGGTACCTAGCGTACTGAGTGTCGTAGCTAACGCGATAAGTATTCCGCCTGGGAAGTACGGCCGCAAGGTTAAAACTCAAAGGAATTGACGGGGGCCCGCACAAGCGGCGGAGCATGTGGCTTAATTCGAGGCAACGCGAAGAACCTTACCTGGGCTGAACTACGTAGGAAAAGCCGTAGAGATACGGTGTCCGAAAGGGCCTGCGATAGGTGG	10	0	0.00352783	0.00192937	0.00792581	0.00171127	0	0	0	0.00166586	0	0	0	Unclassified;
RAVP1441	M04654_133_000000000-CNP55_1_1117_12963_8319_CCACTCCT+CGTCTAAT	250	CACGCGGTAAACGATGAGTGCTAGGTGTCGGAGGGTACCACCTCCGGTGCCGAAGGAAACCCAATAAGCACTCCGCCTGGGGAGTACGGTCGCAAGACTGAAACTCAAAGGAATTGACGGGGGCCCGCACAAGCGGTGGTGCATGTGGTTTAATTCGACGCAACGCGAGGAACCTTACCCAGGCTTGACATGTAGTCAGTAGTGAACCGAAAGGGGAACGACCCGTCAAATCGGGAAGCTACACAGGTGC	10	0.00204119	0.00529175	0.00192937	0	0.00342255	0.00220936	0	0	0.00166586	0	0	0	Unclassified;
RAVP1442	M04654_133_000000000-CNP55_1_1101_12856_16307_TGGTCACA+CGTCTAAT	249	CACGCCCTAAACGATGGGAACTAAGTGTGGGGAGCAATCCCCGTGCCGCAGCTAACGCAATAAGTTCCCCGCCTGGGGAGTACGGCCGCAAGGTTGAAACTCAAAGGAATTGACGGGGGCCCGCACAAGCAGTGGAGCATGTGGTTTAATTCGACGCAACGCGCAGAACCTTACCAGGGCTTGACATCCCTCCAAGTCGGGGAAACCCGATGTGCACCGGCGCAAGCCGGTGAAGGGGGAGACAGGTGG	10	0.00612357	0.00176392	0.00289405	0.00396291	0.00171127	0	0	0	0	0	0	0	Unclassified;
RAVP1443	M04654_133_000000000-CNP55_1_2119_4571_10788_ACGAATTC+CGTCTAAT	244	CACGCCGTAAACGTTGGGCGCTAGGTGTGGGCCTCTTCCACGGGGCCTGTGCCGCAGCTAACGCATTAAGCGCCCCTCCTGGGGAGTACGGCCGCAAGGCTAAAACTCAAAGGAATTGACGGGGGCCCGCACAAGCGGCGGAGCATGTTGCTTAATTCGACGCAACGCGAAGAACCTTACCAAGGTTTGACATGGACCGAAAACTCATGGAGACATGGGGTCCTTCGGGGCGGTTCACAGGTGG	10	0	0	0	0	0.00342255	0	0.00657592	0	0.00666345	0	0	0	Bacteria;Actinobacteria;Actinobacteria;Frankiales;Acidothermaceae;Acidothermus;
RAVP1444	M04654_133_000000000-CNP55_1_1108_12908_16422_GGAATCTC+CGTCTAAT	252	CACGCCGTAAACGTTGGGCGCTAGGTGTGGGTCCCTTCCACGGGGCCTGTGCCGCAGCTAACGCATTAAGCGCCCCGCCTGGGGAGTACGGCCGCAAGGCTAAAACTCAAAGGAATTGACGGGGGCCCGCACAAGCGGTGGTGCATGTGGTTTAATTCGACGCAACGCGAAGAACCTTACCTGGGCTTGACATACCGCGAGTAGGGAACTGAAAGGGGACCGACCGGTTCAGTCCGGAAGCGGAACAGGTGC	10	0	0	0	0	0.00171127	0	0.00657592	0	0.00832931	0	0	0	Unclassified;
RAVP1445	M04654_133_000000000-CNP55_1_1101_2530_17265_TCTCCGGA+CGTCTAAT	247	CACGCCGTAAACGATGGATGCTAGCCGTTGGCGAGCTTGCTCGTCAGTGGCGCAGTTAACGCTTTAAGCATCCCGCCTGGGGAGTACGGTCGCAAGATTAAAACTCAAAGGAATTGACGGGGGCCCGCACAAGCGGTGGAGCATGTGGTTTAATTCGAAGCAACGCGCAGAACCTTACCAGCTTTTGACATGTCCAGGACCGGCTGCAGAGATGCGGCTTTCCCTTCGGGGTCTGGAACACAGGTGC	10	0	0	0	0	0.0171127	0	0	0	0	0	0	0	Unclassified;
RAVP1446	M04654_133_000000000-CNP55_1_2108_6334_13234_TCTCCGGA+CGTCTAAT	247	CTAGCTGTAAACGATGGATACTAAGCGCTGTGCGTATCGACCCGTGCAGTGCTGTAGCTAACGCATTAAGTATCCCGCCTGGGGAGTACGTTCGCAAGAATGAAACTCAAAGGAATTGACGGGGGCCCGCACAAGCGGTGGAGCATGTGGTTTAATTCGATGCAACGCGAAGAACCTTACCAGGGCTTGACATGCCGCGAATCTTTTTGAAAAGAAAGAGTGCCTCCGGGAACGCGGACACAGGTGG	10	0	0	0	0	0.0171127	0	0	0	0	0	0	0	Bacteria;Cyanobacteria;Oxyphotobacteria;Chloroplast;
RAVP1447	M04654_133_000000000-CNP55_1_1101_11612_7998_TCTCCGGA+CGTCTAAT	245	CACGCCGTAAACGTTGGGCACTAGGTGTGGGGCCTTATCAACGGGTTCCGTGCCGTAGCTAACGCATTAAGTGCCCCGCCTGGGGAGTACGGCCGCAAGGCTAAAACTCAAAGGAATTGACGGGGGCCCGCACAAGCGGCGGAGCATGTGGCTTAATTCGATGCAACGCGAAGAACCTTACCTGGGTTGAACTACGCAGGAAAAGCCGTAGAGATACGGTGTCCGAAAGGGTCTGCGATAGGTGG	10	0	0	0	0	0.0154015	0	0	0	0.00166586	0	0	0	Bacteria;Actinobacteria;Acidimicrobiia;IMCC26256;
RAVP1448	M04654_133_000000000-CNP55_1_2116_25269_22524_CCACTCCT+CGTCTAAT	244	CACGCCCTAAACGATGTGTACTAGGTGTTGGGCATATTGACGTGCCCAGTGCCGTAGCTAACGCGTTAAGTACACCGCCTGGGGAGTACGGCCGCAAGGTTAAAACTTAAAGGAATTGACGGGGGCCCGCACAAGCAGCGGAGCATGTGGTTTAATTCGATGCAACGCGAAGAACCTTACCCAGGCTTGACATGCATTCGAAAACCGTGGAAACACGGTCCCCGAAAGGCGGATGCACAGGTGG	10	0	0	0.00192937	0	0.00342255	0.00441872	0.00164398	0.00168694	0.00333172	0	0	0	Unclassified;
RAVP1449	M04654_133_000000000-CNP55_1_1118_20787_20790_CGAGTAAT+CGTCTAAT	240	CACGCCCTAAACGATGGGAACTAAGTGTGGGGAGCAATCCCCGTGCCGCAGCTAACGCAATAAGTTCCCCGCCTGGGGAGTACGGCCGCAAGGTTGAAACTCAAAGGAATTGACGGGGGCCCGCACAAGCGGTGGTGCATGTGGTTTAATTCGACGCGACGCGAAGAACCTTACCTGGGCTTGACATGTTTCTGACCGCCGTGGAAACACGGCTTCTCTTCGGAGCAGAATCACAGGTGG	10	0	0	0.000964683	0.00198145	0.0068451	0	0	0	0.00666345	0	0	0	Unclassified;
RAVP1450	M04654_133_000000000-CNP55_1_2106_24116_13104_TGGTCACA+CGTCTAAT	246	CACGCCCTAAACGATGGGAACTAAGTGTGGGGAGCAATCCCCGTGCCGCAGCAAACGCAGTAAGTACCCCGCCTGGGGAGTACGGCCGCAAGGTTGAAACTCAAAGGAATTGACGGGGGCCCGCACAAGCGGTGGTGCATGTGGTTTAATTCGACGCAACGCGAGGAACCTTACCCAGGCTTGACATGTAGTCAGTAGTGAACCGAAAGGGGAGCGACCCGTCAAATCGGGAAGCTACACAGGTGC	10	0.00816476	0.00352783	0.00385873	0	0	0	0	0	0	0	0	0	Bacteria;Nitrospirae;Nitrospira;Nitrospirales;Nitrospiraceae;Leptospirillum;
RAVP1451	M04654_133_000000000-CNP55_1_1116_19452_15257_TGGTCACA+CGTCTAAT	239	CACGCCCTAAACGATGGGTACTAAGTGTGGAGGGGTTAAACCCTCCGTGCCGCAGCAAACGCAGTAAGTACCCCGCCTGGGGAGTACGGCCGCAAGGTTGAAACTCAAAGGAATTGGCGGGGGAGCACCGCAACGGGAGGAGCGTGCGGTTTAATTGGATTCAACGCCGGAAAACTCACCGGGAGCGACCTTTGGATGAGAGTCAACCTGACGAGCTTACTCGATAGAAGGAGAGGTGG	10	0.00408238	0	0.00385873	0	0.00342255	0.00441872	0	0	0	0	0	0	Unclassified;
RAVP1452	M04654_133_000000000-CNP55_1_1113_7991_2745_TGGTCACA+CGTCTAAT	247	TACGCTGTAAACTATGGATGCTGGCTGTTAGAGGTATCGACCCCTCTAGTAGCGAAGCTAACGCGTTAAGCATCCCGCCTGTGGAGTACGGTCGCAAGACTAAAACATAAAGGAATTGACGGGGACCCGCACAAGCGGTGGAGCGTGTTGTTTAATTCGAGGCTAAGCGAAGAACCTTACCCAGGCTTGACATCCTGCGAATTTCTCCGAAAGGAGAGAGTGCTTTTTAGAGCGCAGTGACAGGTGC	10	0.00204119	0	0.00192937	0.00198145	0.0068451	0	0	0	0.00333172	0	0	0	Bacteria;Patescibacteria;Saccharimonadia;Saccharimonadales;
RAVP1453	M04654_133_000000000-CNP55_1_2112_15159_16691_ACGAATTC+CGTCTAAT	244	TAGGGTGTAAACGCTGCAGACTTGGTGTTGGGGGTCCTGAGGGGACACCCAGTGCCGGAGCGAAGGTGTTAAGTCTGCCGCTTGGGGAGTACGCTCGCAAGAGTGAAACTTAAAGGAATTGGCGGGGGAGCACCGCAACGGGAGTAGCGTGCGGTTCAATTGGATTCAACGCCGGAAAACTCACCGGGAGCGACCTTTGGATGAGAGTCAACCTGACGAGCTTACTCGATAGAAGGAGAGGTGG	10	0	0	0.000964683	0	0	0	0	0	0.0149928	0	0	0	Unclassified;
RAVP1454	M04654_133_000000000-CNP55_1_2118_27371_19055_TTGACCCT+CGTCTAAT	244	CTAGCTGTAAACGCTGCCCACTTGGTGTTGCCCTTTCGTAGGGAAGGGGCAGTGCCGGAGCGAAGGTGTTAAGTGGGCCGCTTGGGGAGTATGGTCGCAAGGCTGAAACTTAAAGGAATTGGCGGGAGAGCACCGCAACGGGAGGAGCGTGCGGTTTAATTGGATTCAACGCCGGAAAACTCACCAGGAGCGACCTTTGAATGAGAGTCAACTTGACGAGCTTACTCGATAGAAGGAGAGGTGG	10	0.00408238	0.00529175	0.00385873	0.00198145	0	0	0	0	0	0	0	0	Archaea;Euryarchaeota;Thermoplasmata;Thermoplasmatales;
RAVP1455	M04654_133_000000000-CNP55_1_1107_9266_17006_TGGTCACA+CGTCTAAT	246	CCCTAAACGATGGGTACTAAGTGTGGAGGGGTTAAACCCTCCGTGCCGCAGCAAACGCAGTAAGTACCCCGCCTGGGGAGTACGGCCGCAAGGTTGAAACTCAAAGGAATTGACGGGGGCCCGCACAAGCGGTGGTGCATGTGGTTTAATTCGACGCAACGCGAGGAACCTTACCCAGGCTTGACATGTAGTCAGTAGTGAACCGAAAGGGGAACGACCCGTCAAATCGGGAAGCTACACAGGTGC	10	0.00408238	0.00176392	0.00385873	0.00198145	0.00171127	0	0	0	0.00166586	0	0	0	Bacteria;Nitrospirae;Nitrospira;Nitrospirales;Nitrospiraceae;Leptospirillum;
RAVP1456	M04654_133_000000000-CNP55_1_1119_22180_10722_TTGACCCT+CGTCTAAT	288	CACCTGCATCTGGGGGGTTGGAGCCAGGTTTTTTCCTTCCTGGAGATTTCTGGACGCCTCAGTGAGCTTCGATGTATTCGACCCCGGGGTCGACTCCGTCAGTACTCCACCCATTGGCCGGAATTCTCCAGGGGCTGTCCCGTGTTTTCTTACACTTGCGGTCGAAAGACGAACAATCCTGTTTGATGCCAGCCCCACAACATGAACTGCTCCCGCTATGAGAATAAGCAGAACAAAAGTAATGGTGATTGCCTTCCAGGGCAATTGCCATGGAGACATTTCCACAGG	10	0	0.00529175	0.00289405	0	0.00171127	0	0	0	0.00333172	0	0	0.00183874	Unclassified;
RAVP1457	M04654_133_000000000-CNP55_1_2107_12758_25054_TTGACCCT+CGTCTAAT	247	CACGCCCTAAACGATGGGTACTAAGTGTGGAGGGGTTAAACCCTCCGTGCCGCAGCAAACGCAGTAAGTACCCCGCCTGGGGAGTACGGCCGCAAGGTTGAAACTCAAAGGAATTGACGGGGGCCCGCACAAGCGGTGGAGCATGTGGTTTAATTCGATGCAACGCGAAGAACCTTACCTGGGCTTGACATGTCCGGAATCCTGCAGAGATGCGGGAGTGCCCGTCGGGGAATCGGAACACAGGTGC	10	0.00204119	0.00881959	0.00385873	0	0	0	0	0	0	0	0	0	Unclassified;
RAVP1458	M04654_133_000000000-CNP55_1_1105_3220_10667_TTGACCCT+CGTCTAAT	252	CTAGCTGTAAACACTGCCCACTTGATGTTGCATCTCCGTGTAGGGGGTGCAGTGTCGTAGCGAAGGTGTTAAGTGGGCCGCTTGGGGAGTATGGTCGCAAGGCTGAAACTCAAAGGAATTGACGGGGGCCCGCACAAGCGGTGGAGCATGTGGTTTAATTCGATGCAACGCGAAGAACCTTACCTGGGCTTGACATGTCCGGAATCCTGCAGAGATGCGGGAGTGCCCTTCGGGGAATCGGAACACAGGTGC	10	0.00204119	0.00529175	0.00385873	0	0.00171127	0	0	0	0	0	0.00189858	0	Unclassified;
RAVP1459	M04654_133_000000000-CNP55_1_2117_24497_6864_TGGTCACA+CGTCTAAT	241	CACGCCCTAAACGATGGGAACTAAGTGTGGGGAGCAATCCCCGTGCCGCAGCTAACGCGTTAAGTTCGCCGCCTGGGGAGTACGGTCGCAAGACTGAAACTCAAAGGAATTGACGGGGGCCCGCACAAGCGGTGGAGTATGTGGTTTAATTCGATGCAACGCGCAGAACCTTACCTGGCCTTGACATGTCCGGAATCCTGCAGAGATGCGGGAGTGCCTTCGGGAATCGGAACACAGGTGC	10	0.00408238	0	0.00482341	0.00198145	0.00171127	0.00220936	0	0	0	0	0	0	Bacteria;Proteobacteria;Gammaproteobacteria;Xanthomonadales;Rhodanobacteraceae;
RAVP1460	M04654_133_000000000-CNP55_1_2112_25168_13226_TGGTCACA+CGTCTAAT	239	CACGCCCTAAACGATGGGAACTAAGTGTGGGGAGCAATCCCCGTGCCGCAGCTAACGCAATAAGTTCCCCGCCTGGGGAGTACGGCCGCAAGGCTAAAACTCAAAGGAATTGACGGGGGCCCGCACAAGCGGCGGAGCATGTGGATTAATTCGATGCAACGCGAAGAACCTTACCTGGGTTTGACATGCACAGGACGCCGGCAGAGATGTCGGTTCCCTTGTGGTCTGTGTGCAGGTGG	10	0.00408238	0.00176392	0.00482341	0	0.00342255	0	0	0	0	0	0	0	Unclassified;
RAVP1461	M04654_133_000000000-CNP55_1_2104_20987_7838_TTGACCCT+CGTCTAAT	253	CTAGCTGTAAACACTGCCCACTTGATGTTGCATCTCCGTGTAGGGGGTGCAGTGTCGTAGCGAAGGTGTTAAGTGGGCCGCTTGGGGAGTATGGTCGCAAGGCTGAAACTCAAAGGAATTGACGGGGGCCCGCACAAGCGGTGGTGCATGTGGTTTAATTCGACGCAACGCGAGGAACCTTACCTGGGTTTGACATGGCGCTGGTAGTGAACCGAAAGGGGAACGACCCCGCAAGGGGAGGCGTCACAGGTGC	10	0	0.00529175	0.00482341	0.00198145	0.00171127	0	0	0	0	0	0	0	Unclassified;
RAVP1462	M04654_133_000000000-CNP55_1_2115_20641_10770_CCACTCCT+CGTCTAAT	244	CACGCCCTAAACGATGGATACTCGACATCAGCGATACACGGTTGGTGTCTGAGCGAAAGCATTAAGTATCCCACCTGGGAAGTACGACCGCAAGGTTGAAACTCAAAGGAATTGACGGGGGTCCGCACAAGCGGTGGAGCATGTGGTTTAATTCGATGATACGCGAGGAACCTTACCTGGGCTAGAATGCAGAGGGACGTCCGGTGAAAGCTGGATTTATAGCAATATACCGTCTGTAAGGTGC	10	0	0	0.0057881	0.00198145	0	0.00220936	0	0	0	0	0.00189858	0.00183874	Bacteria;Bacteroidetes;Bacteroidia;Chitinophagales;Chitinophagaceae;uncultured;
RAVP1463	M04654_133_000000000-CNP55_1_2111_27833_14808_TGGATCTG+CGTCTAAT	246	CACGCCGTAAACGATGAGTGCTAAGTGTTAGAGGGTTTCCGCCCTTTAGTGCTGCAGCAAACGCATTAAGCACTCCGCCTGGGGAGTACGGTCGCAAGACTGAAACTCAAAGGAATTGACGGGGGCCCGCACAAGCGGTGGAGCATGTGGTTTAATTCGAAGCAACGCGAAGAACCTTACCAGGTCTTGACATCCTCTGACAACCCTAGAGATAGGGCTTCCCCTTCGGGGGCAGAGTGACAGGTG	9	0	0	0	0	0	0	0	0	0	0	0	0	Bacteria;Firmicutes;Bacilli;Bacillales;Bacillaceae;Bacillus;
RAVP1464	M04654_133_000000000-CNP55_1_2103_4570_10534_AATGAGCG+CGTCTAAT	245	CACGCCGTAAACGATGGGTGCTAGGTGTGGCGGGTATCGACCCCCGCCGTGCCGGAGTTAACACACTAAGCACCCCGCCTGGGGAGTACGGCCGCAAGGCTGAAACTCAAAGGAATTGACGGGGGCCCGCACAAGCAGTGGAGCATGTGGTTTAATTCGAAGCAACGCGAAGAACCTTACCCGGGCTTGACATCCCCGGAAGTGCGCAGAGATGCGTACGCCCTTCGGGGCCGGGAGACAGGTGC	9	0	0	0	0	0	0.0198842	0	0	0	0	0	0	Bacteria;Firmicutes;Clostridia;Clostridiales;Family XVII;uncultured;
RAVP1465	M04654_133_000000000-CNP55_1_2110_7013_21055_AATGAGCG+CGTCTAAT	249	CACGCCGTAAACGATGGATACTAGGTGTCGCGGGGGTCCACCCGGCGGTGCCGGAGCTAACGCACTAAGTATCCCGCCTGGGGAGTACGGCCGCAAGGTTGAAACTCAAAGGAATTGACGGGGGCCCGCACAAGCGGTGGTGCATGTGGTTTAATTCGACGCAACGCGAGGAACCTTACCTGGGTTTGACATGGCGCTGGTAGTGAACCGAAAGGGGAACGACCCCGCAAGGGGAGGCGTCACAGGTGC	9	0	0	0	0	0	0.0198842	0	0	0	0	0	0	Unclassified;
RAVP1466	M04654_133_000000000-CNP55_1_2110_9409_24786_ACCACTGT+CGTCTAAT	244	CTAGCTGTAAACGCTGCACACTTGGTGTTGCCCCTTCTTAGGGAAAGGGCAGTGCCGGAGCGAAGGTGTTTAGTGTGCCGCTTGGGGAGTATGGTCGCAAGGCTGAAACTTAAAGGAATTGGCGGGAGAGCACCGCAACGGGAGGAGCGTGCGGTTTAATTGGATTCAACGCCGGAAAACTCACCGGGAGCGACCTTTGGATGAGAGTCAACTTGATGAGTTTACTCGATAGAAGGAGAGGTGG	9	0	0	0	0	0	0.0132562	0	0	0.00333172	0.00193121	0	0	Unclassified;
RAVP1467	M04654_133_000000000-CNP55_1_2115_8330_23379_AATGAGCG+CGTCTAAT	245	ACCTGACGATCGCTCCCCGAAGGGCCCGCCGCTTTCGCGGCGCTCACGATCCCGTCTAGTCCTGGTAAGGTTCTGCGCGTTGCGTCGAATTAAACCACATGCTCCACTGCTTGTGCGGGCCCCCGTCAATTCCTTTGAGTTTCAACCTTGCGGCCGTACTCCCCAGGCGGGATACTTAGTGCGTTAGCTCCGGCACCGCCGGGTGGACCCCCGCGACACCTAGTATCCATCGTTTACGGCGTGGA	9	0	0	0	0	0	0.00662808	0	0	0	0.00193121	0.00759431	0.00183874	Bacteria;Firmicutes;Clostridia;Clostridiales;Family XVII;Sulfobacillus;
RAVP1468	M04654_133_000000000-CNP55_1_1101_11098_20282_ACCACTGT+CGTCTAAT	242	CACGCAGTAAACGATGATCACTAGCTGTTTGCGATACAGTGTAAGCGGCATAGCGAAAGCGTTAAGTGATCCACCTGGGGAGTACGCCGGCAACGGTGAAACTCAAAGGAATTGACGGGGGCCCGCACAAGCGGAGGAACATGTGGTTTAATTCGATGATACGCGAGGAACCTTACCCGGGTTTGAACGCATTCGGACCGGAGTGGAAACACTCCTTTCAGCAATGACCGTTTGCGAGGTGC	9	0	0	0	0	0	0	0	0	0	0.0173809	0	0	Bacteria;Bacteroidetes;Bacteroidia;Bacteroidales;Tannerellaceae;Parabacteroides;
RAVP1469	M04654_133_000000000-CNP55_1_2110_16012_12567_ACCACTGT+CGTCTAAT	244	CACGCGGTAAACGATGAGTGCTAGGTGTCGGAGGGTACCACCTCCGGTGCCGAAGGAAACCCAATAAGCACTCCGCCTGGGGAGTACGGTCGCAAGACTGAAACTCAAAGGAATTGACGGGGGCCCGCACAAGCAGTGGAGCATGTGGTTTAATTCGAAGCAACGCGAAGAACCTTACCAGGGCTTGACATCGGCGTGACCGGATCAGAGATGGTCCTTCCCTTCGGGGCGCGCTAGACAGGTG	9	0	0	0	0	0	0	0	0	0	0.0173809	0	0	Bacteria;Firmicutes;Bacilli;Bacillales;Alicyclobacillaceae;Acidibacillus;
RAVP1470	M04654_133_000000000-CNP55_1_2114_23099_6965_ACCACTGT+CGTCTAAT	245	CACGCCGTAAACGATGGATACTAGGTGTCGTGGGGGTCCACCCTGCGGTGCCGGAGCTAACGCACTAAGTATCCCGCCTGGGGAGTACGGCCGCAAGGTTGAAACTCAAAGGAATTGACGGGGGCCCGCACAAGCAGTGGAGCATGTGGTTTAATTCGACGCAACGCGCAGAACCTTACCAGGACTAGACGGGACCGTGAGCGCCGCGAAAGCGGCGGGCCCTTCGGGGAGCGGTCGTCAGGTGC	9	0	0	0	0	0	0	0	0	0	0.0173809	0	0	Bacteria;Firmicutes;Clostridia;Clostridiales;Family XVII;Sulfobacillus;
RAVP1471	M04654_133_000000000-CNP55_1_1102_3126_15862_ACCACTGT+CGTCTAAT	246	CACGCCGTAAACGATGGGTACTAGGTGTCGCCCGGGTCCACCGGGCGGTGCCGGAGCTAACGCACTAAGTACCCCGCCTGGGGAGTACGGCCGCAAGGTTGAAACTCAAAGGAATTGACGGGGGCCCGCACAAGCAGTGGAGCATGTGGTTTAATTCGAAGCAACGCGAAGAACCTTACCAGGGCTTGACATCGGCGTGATCGGACTGGAGACAGTTCTTCCCTTCGGGGCACGCTAGACAGGTGG	9	0	0	0	0	0	0	0	0	0	0.0173809	0	0	Unclassified;
RAVP1472	M04654_133_000000000-CNP55_1_2115_26784_9656_ACCACTGT+CGTCTAAT	247	CTAATGTGATTGCGGATCGATCAGTGATTTCTTTTGATATTCGTTCTCCCCTAAATGATGTGCGCGAAAGGGTGATGAAAGAGTGGCAATCAACATGGCCACCGGAAACCAAGTTGTATAGCGTGCATCATGTTCCCACGGTGAAAATGAATGATGATGTGATGACCGCGGTGGAGATGGCAACAAAGGACTTAGGATATTCGTTTATGAGAATGCCAAGTTGGGCTGTTCATGATGCTATGAATAT	9	0	0	0	0	0	0	0	0	0	0.0173809	0	0	Unclassified;
RAVP1473	M04654_133_000000000-CNP55_1_2116_11090_18964_ACCACTGT+CGTCTAAT	247	CACGCCGTAAACGATGGGTACTAGGTGTCGCCCGGGTCCACCGGGCGGTGCCGGAGCTAACGCACTAAGTACCCCGCCTGGGGAGTACGGCCGCAAGGTTGAAACTCAAAGGAATTGACGGGGGCCCGCACAAGCAGTGGAGCATGTGGTTTAATTCGACGCAACGCGCAGAACCTTACCAGGACTGGACACGCGCGTGAGCGCCGCGAAAGCGGCGGGCCCTTCGGGGAGCGCGCGCAGGTGCTGC	9	0	0	0	0	0	0	0	0	0	0.0154497	0.00189858	0	Bacteria;Firmicutes;Clostridia;Clostridiales;Family XVII;Sulfobacillus;
RAVP1474	M04654_133_000000000-CNP55_1_1117_11882_13199_ACCACTGT+CGTCTAAT	243	ACGCCGTCAACGATGGGTACTAGGTGTCGCCCGGGTCCACCGGGCGGTGCCGGAGCTAACGCACTAAGTACCCCGCCTGGGGAGTACGGCCGCAAGGTTGAAACTCAAAGGAATTGACGGGGGCCCGCACAAGCAGTGGAGCATGTGGTTTAATTCGACGCAACGCGCAGAACCTTACCAGGACTGGACACGCTCGTGAGCGCCGCGAAAGCGGCGGGCCCTTCGGGGAGCGAGCGCAGGTGC	9	0	0	0	0	0	0	0	0	0	0.0115873	0.00569573	0	Bacteria;Firmicutes;Clostridia;Clostridiales;Family XVII;Sulfobacillus;
RAVP1475	M04654_133_000000000-CNP55_1_1118_13881_24243_ACCACTGT+CGTCTAAT	243	CACGCCGTAAACGATGGGTACTAGGTGTCGCCCGGGTCCACCGGGCGGTGCCGGAGCTAACGCACTAAGTACCCCGCCTGGGGAGTACGGCCGCAAGGTTGAAACTCAAAGGAATTGACGGGGGCCCGCACAAGCAGTGGAGCATGTGGTTTAATTCGACGCAACGCGCAGAACCTTACCAGGACTGGACACGCGCGTGAGCGCCGCGAAAGCGGCGGGCCCTTCGGGGAGCGCGCGCAGGGG	9	0	0	0	0	0	0	0	0	0	0.00772484	0.00569573	0.00367748	Bacteria;Firmicutes;Clostridia;Clostridiales;Family XVII;Sulfobacillus;
RAVP1476	M04654_133_000000000-CNP55_1_1108_22300_12720_ACCACTGT+CGTCTAAT	253	CACGCCGTAAACGATGGGTACTAGGTGTCGCCCGGGTCCACCGGGCGGTGCCGGAGCTAACGCACTAAGTACCCCGCCTGGGGAGTACGGCCGCAAGGTTGAAACTCAAAGGAATTGACGGGGGCCCGCACAAGCAGTGGAGCATGTGGTTTAATTCGACGCAACGCGCAGAACCTTACCAGGGCTCCCCGGCCCGCTGAGCGGGGGGAAACCCCCGGGCCCCCGGGCAACCGGGGGAGGCGGGTCGCGGTGC	9	0	0	0	0	0	0	0	0	0	0.00772484	0.00569573	0.00367748	Unclassified;
RAVP1477	M04654_133_000000000-CNP55_1_2114_21232_8239_CGAGTAAT+CGTCTAAT	244	CACGCCCTAAACGATGCGAACTGGAGGTTGGGTGCAACTTGGCACGCAGTCTCGAAGCTAACGCGTTAAGTTCGCCGCCTGGGGAGTACGGTCGCAAGACTGAAACTCAAAGGAATTGACGGGGGCCCGCACAAGCGGCGGAGCATGTTGCTTAATTCGACGCAACGCGAAGAACCTTACCAAGGTTTGACATGGACCGAAAACTCATGGAGACATGGGGTCCTTCGGGGCGGTTCACAGGTGG	9	0	0	0	0.00990727	0	0.00441872	0.00164398	0	0.00166586	0	0	0	Unclassified;
RAVP1478	M04654_133_000000000-CNP55_1_2110_20747_9977_CCGTTTGT+CGTCTAAT	247	CACGCCGTAAACGATGGATACGAGGTGGACCCCCGCGACACCTCGCGGTGCCGGAGCTAACGCACTCAGTATCCCGCCTGGGGAGTACGGCCGCAAGGTTGAAACTCAAAGGAATTGACGGGGGCCCGCACAAGCAGTGGAGCATGTGGTTTAATTCGACGCAACGCGCAGAACCTTACCAGGGCTAGACGGGACCGTGAGCCCCGCGAAAGCGGGGGGCTGCTTCGGCAGAGCGGTCGTCAGGTGC	9	0	0	0	0	0	0	0	0	0	0	0.0113915	0.00551623	Bacteria;Firmicutes;Clostridia;Clostridiales;Family XVII;Sulfobacillus;
RAVP1479	M04654_133_000000000-CNP55_1_2110_3598_18579_TTGACCCT+CGTCTAAT	247	CACGCCATCAACTATGACCATTCCTTGTTGGTCCAATCTTATGGTTCAGCAAGTTAGCTAACGCGGAAAATGGTCCGCCTGAGGAGTACGGTCGCAAGACTAAAACTCAAAGGAATTGACGGGGGCCCGCACAAGCGGTGGAGTATGTGGTTTAATTCGATGCAACGCGCAGAACCTTACCTGGCCTTGACATGTCCGGAATCCTGCAGAGATGCGGGAGTGCCTTCGGGAATCGGAACACAGGTGC	9	0	0.00176392	0.000964683	0	0	0.0110468	0.00328796	0	0	0	0	0	Unclassified;
RAVP1480	M04654_133_000000000-CNP55_1_2114_15557_2996_CCGTTTGT+CGTCTAAT	241	CACGCCGTAAACGATGGATACGAGGTGTCGCGGGGGTCCACCTCGCGGTGCCGGAGCTAACGCACTCAGTATCCCGCCTGGGGAGTACGGCCGCAAGGTTGAAACTCAAAGGAATTGGCGGGAGAGCACCGCAACGGGAGGAGCGTGCGGTTTAATTGGATTCAACGCCGGAAAACTCACCAGGGGAGACCATGGTATGAGAGTCAACCTGAAGAGCTTACTCGATTACATGGAGAAGTGG	9	0	0	0	0	0	0	0	0	0	0	0.00949289	0.00735497	Unclassified;
RAVP1481	M04654_133_000000000-CNP55_1_2106_3535_14812_CCGTTTGT+CGTCTAAT	246	CGCCCTAAACGATGGATACTGGATGTTTGGCGCCTTAGGTGCTGAGTGTCGTAGCTAACGCGATAAGTATCCCGCCTGGGAAGTACGGCCGCAAGGTTAAAACTCAAAGGAATTGACGGGGGCCCGCACAAGCGGTGGAGCATGTGGTTTAATTCGATGCAACGCGAAGAACCTTACCTGGGCTTGACATGTCCGGAACCCTGCAGAGATGTGGGGGTGCCCTTCGGGGAATCGGAACACAGGTGC	9	0	0	0	0	0	0	0	0	0	0	0.00949289	0.00735497	Bacteria;Proteobacteria;Gammaproteobacteria;Acidithiobacillales;Acidithiobacillaceae;Acidithiobacillus;
RAVP1482	M04654_133_000000000-CNP55_1_2106_24728_16779_CCGTTTGT+CGTCTAAT	240	CACGCCGTAAACGATGGATACGAGGTGTCGCGGGGGTCCACCTCGCGGTGCCGGAGCTAACGCACTCAGTATCCCGCCTGGGGAGTACGGCCGCAAGGCTGAAACTTAAAGGAATTGGCGGGGGAGCACCACAAGGGGTGGAACCTGCGGCTCAATTGGAGTCAACGCCTGGAATCTTACCGGGGGAGACCGCAGAATGACGGCCAGGCTGATGACCTTGCCAGACTCGCGGAGAGGAGG	9	0	0	0	0	0	0	0	0	0	0	0.00759431	0.00919371	Unclassified;
RAVP1483	M04654_133_000000000-CNP55_1_2116_24215_2938_CCGTTTGT+CGTCTAAT	244	CACGCCCTAAACGATGGATACTGGATGTTTGGCGCCTTAGGTGCTGAGTGTCGTAGCTAACGCGATAAGTATCCCGCCTGGGAAGTACGGCCGCAAGGTTAAAACTCAAAGGAATTGACGGGGGCCCGCACAAGCGGTGGAGCATGTGGTTTAATTCGATGCAACGCGAAGAACCTCACCTGGGTTTGACATGGCGGGAAAAGCCACAGAGATGTGGTGTCCTTTATGGGCCCGTCACAGGTGG	9	0	0	0	0	0	0	0	0	0	0	0.00569573	0.0110325	Unclassified;
RAVP1484	M04654_133_000000000-CNP55_1_1102_2107_12125_CCGTTTGT+CGTCTAAT	247	CCGGCTGTAAACGATGGATACGAGGTGTCGCGGGGGTCCGCCTCGCGGTGCCGGAGCTAACGCACTCAGTATCCCGCCTGGGGAGTACGGCCGCAAGGTTGAAACTCAAAGGAATTGACGGGGGCCCGCACAAGCAGTGGAGCATGTGGTTTAATTCGACGCAACGCGCAGAACCTTACCAGGGCTAGACGGGACCGTGAGCCCCGCGAAAGCGGGGGGCTGCTTCGGCAGAGCGGTCGTCAGGTGC	9	0	0	0	0	0	0	0	0	0	0	0.00569573	0.0110325	Bacteria;Firmicutes;Clostridia;Clostridiales;Family XVII;Sulfobacillus;
RAVP1485	M04654_133_000000000-CNP55_1_1116_8620_18470_CCGTTTGT+CGTCTAAT	248	CACGCCGTAAACGATGGATACGAGGTGTCGCGGGGGTCCACCCGGCGGTGCCGGAGCTAACGCACTCAGTATCCCGCCTGGGGAGTACGGCCGCAAGGTTGAAACTCAAAGGAATTGACGGGGGCCCGCACAAGCAGTGGAGCATGTGGTTTAATTCGACGCAACGCGCAGAACCTTACCTGGGCTTGACATGTCCGGAACCCTGCAGAGATGTGGGGGTGCCCTTCGGGGAATCGGAACACAGGTGC	9	0	0	0	0	0	0	0	0	0	0	0.00569573	0.0110325	Bacteria;Firmicutes;Clostridia;Clostridiales;Family XVII;Sulfobacillus;
RAVP1486	M04654_133_000000000-CNP55_1_2105_23909_19081_CCGTTTGT+CGTCTAAT	240	CACGCCGTAAACGATGGGTACTAGGTGTCGCCCGGGTCCACCGGGCGGTGCCGGAGCTAACGCACTAAGTACCCCGCCTGGGGAGTACGGCCGCAAGGTTGAAACTCAAAGGAATTGACGGGGGAGCACCACAAGGGGTGGAACCTGCGGCTCAATTGGAGTCAACGCCTGGAATCTTACCGGAGGAGACCGCAGTGTGACGGTCAGGCTAATGACCTTACCTGACTCGCGGAGAGGAGG	9	0	0	0	0	0	0	0	0	0	0	0.00379716	0.0128712	Unclassified;
RAVP1487	M04654_133_000000000-CNP55_1_2103_24663_22174_CCGTTTGT+CGTCTAAT	251	CACGCCCTAAACGTTGGGCACTAGGTGTGGGACCTGATTCGACGGGTTCCGTGCCGTAGCTAACGCATTAAGTGCCCCGCCTGGGGAGTACGGCCGCAAGGCTAAAACTCAAAGGAATTGACGGGGGCCCGCACAAGCGGTGGAGCATGTGGTTTAATTCGATGCAACGCGAAGAACCTTACCTGGGCTTGACATGTCCGGAACCCTGCAGAGATGTGGGGGTGCCCTTCGGGGAATCGGAACACAGGTGC	9	0	0	0	0	0	0	0	0	0	0	0.00379716	0.0128712	Unclassified;
RAVP1488	M04654_133_000000000-CNP55_1_2102_5885_9501_TCTCCGGA+CGTCTAAT	244	CTAGCTGTAAACGCTGCACACTTGGTGTTGCCCCTTCTTAGGGAAAGGGCAGTGCCGGAGCGAAGGTGTTAAGTGTGCCGCTTGGGGAGTATGGTCGCAAGGCTGAAACTTAAAGGAATTGGCGGGAGAGCACCGCAACGGGAGGAGCGTGCGGTTTAATTGGATTCAACGCCGGAAAACTCACTAGGGAAGACCATGGTATGAGGGTCAACCTGACGAGCTTACTCGATAGAAGGAGAGGTGG	9	0	0	0.000964683	0	0.00171127	0.0110468	0	0	0.00333172	0	0	0	Archaea;Euryarchaeota;Thermoplasmata;Thermoplasmatales;BSLdp215;
RAVP1489	M04654_133_000000000-CNP55_1_1111_21607_20695_CGAGTAAT+CGTCTAAT	242	CACGCCCTAAACGATGCGAACTGGAGGTTGGGTGCAACTTGGCACGCAGTCTCGAAGCTAACGCGTTAAGTTCGCCGCCTGGGGAGTACGGTCGCAAGACTGAAACTCAAAGGAATTGACGGGGGCCCGCACAAGCGGCGGAGCATGTGGCTTAATTCGAAGCAACGCGAAGAACCTTACCTGGGCTTGACATGTGGGTTAAGGCGTGGAGACACGCTGACCTTCGGGTCCCACACAGGTGG	9	0	0	0	0.00792581	0.00513382	0.00220936	0	0	0	0.00193121	0	0	Unclassified;
RAVP1490	M04654_133_000000000-CNP55_1_2118_20889_8972_TGCTGGGT+CGTCTAAT	247	CACGCCCTAAACGATGGATACTGGATGTTTGGCGCCTTAGGTGCTGAGTGTCGTAGCTAACGCGATAAGTATCCCGCCTGGGAAGTACGGCCGCAAGGTTAAAACTCAAAGGAATTGACGGGGGCCCGCACAAGCGGTGGAGCATGTGGTTTAATTCGATGCAACGCTAAGAACCTTACCTGGGCTTGACATGTCCGGAACCCTGCAGAGATGTGGGGGTGCCCTTCGGGGAATCGGAACACAGGTG	9	0	0	0	0	0	0	0	0	0	0	0.00189858	0.0147099	Bacteria;Proteobacteria;Gammaproteobacteria;Acidithiobacillales;Acidithiobacillaceae;Acidithiobacillus;
RAVP1491	M04654_133_000000000-CNP55_1_1102_10712_9579_CGAGTAAT+CGTCTAAT	255	CACGCTGTAAACGATGATTACTGGACGTTAGTTCCGTTCTGCGGAATTAGTGTCGTAGCTAACGCGATAAGTAATCCGCCTGAGTAGTACGGTCGCAAGATTAAAACTCAAAGGAATTGACGGGGGTCCGCACAAGCGGTGGAACATGTGGTTTAATTCGACACTACGCGAGAAACCTTACCTAGGCTTGACATATATTTGACCGTCATGGAAACATGATTTTCTATGCGAAAGCATAGACAGATATACAGGTGC	9	0	0	0	0.0138702	0.00342255	0	0	0	0	0	0	0	Bacteria;Dependentiae;Babeliae;Babeliales;UBA12409;
RAVP1492	M04654_133_000000000-CNP55_1_2114_13358_4308_CGAGTAAT+CGTCTAAT	246	CACGCTGTAAACGATGTGTGCTGGATGTTGGGCGGCCCAGCCGTTCAGTGTCGAAGCCAACGCGGTAAGCACACCGCCTGGGGAGTACGGCCGCAAGGTTGAAACTCAAAGGAATTGACGGGGGCCCGCACAAGCGGTGGAGCATGTGGTTTAATTCGAAGCAACGCGCAGAACCTTACCAGGACTTGACATGGGCAGGACGGGTTCAGAGATGGGCCTTCCCGCAAGGGCCTGCTGCACAGGTGC	9	0	0	0	0.0118887	0	0	0	0	0.00333172	0	0.00189858	0	Bacteria;Proteobacteria;Alphaproteobacteria;Acetobacterales;Acetobacteraceae;
RAVP1493	M04654_133_000000000-CNP55_1_2106_25492_19904_TGCTGGGT+CGTCTAAT	244	CACGCCGTAAACGATGGGTACTAGGTGTCGCCCGGGTCCACCGGGCGGTGCCGGAGCTAACGCACTAAGTACCCCGCCTGGGGAGTACGGCCGCAAGGTTGAAACTCAAAGGAATTGACGGGGGCCCGCACAAGCAGTGGAGCATGTGGTTTAATTCGACGCAACGCGCAGAACCTTACCAGGGCTAGACGGGACCGTGAGCCCCGCGAAAGCGGCGGGCCCTTCGGGGAGCGAGCGCAGGTGC	9	0	0	0	0	0	0	0	0	0	0	0	0.0165487	Bacteria;Firmicutes;Clostridia;Clostridiales;Family XVII;Sulfobacillus;
RAVP1494	M04654_133_000000000-CNP55_1_1116_18239_18177_TGGTCACA+CGTCTAAT	223	CACACCCTGACCTATGAGTGTTGAATGTAAGATTTTTTTTTGTTCAAGCTAACGCGTAAACACTCCGCCTGGGTAGTACGATCGCAAGGTTGAAACTCAAAGGAATTGACGGAGATCTGCACATGCGGTGGAACATGTGATTTAATGCGTAACTACGCGCAAACCTTACCACTGCTTGTTTGGAATTTAAATGTGTTTCTAGATATGGGTTTTAATCAGGTGT	9	0.00408238	0.00176392	0	0.00198145	0.00342255	0	0	0	0	0	0	0.00551623	Unclassified;
RAVP1495	M04654_133_000000000-CNP55_1_2103_19926_14147_TTCTGAAT+CGTCTAAT	249	CACGCCCTAAACGATGTCAACTAGGTGTTGGGGGAGGAGACTTCCTTAGTACCGCAACTAACGCGTGAAGTTGACCGCCTGGGGAGTACGGTCGCAAGATTAAAACTCAAAGGAATTGACGGGGACCCGCACAAGCGGTGGATTATGTGGATTAATTCGATGCAACGCGAAAAACCTTACCTACCCTTGACATGCCAGGAACTTTCCAGAGATGGATGGGTGCCCGAAAGGGAGCCTGGACACAGGTGC	9	0	0	0	0	0	0	0	0.00843469	0	0.00772484	0	0	Bacteria;Proteobacteria;Gammaproteobacteria;Betaproteobacteriales;Gallionellaceae;
RAVP1496	M04654_133_000000000-CNP55_1_2116_24122_5854_CGAGTAAT+CGTCTAAT	240	CACGCCCTAAACGATGGGTACTAAGTGTGGAGGGGTTAAACCCTCCGTGCCGCAGCAAACGCAGTAAGTACCCCGCCTGGGGAGTACGGCCGCAAGGTTGAAACTCAAAGGAATTGACGGGGGCCCGCACAAGCGGCGGAGCATGTGGCTTAATTCGATGCAACGCGAAGAACCTTACCTGGGCTTGACATGCGGGTTAAGGCGTAGAGATACGCTGATCTTCGGATCCCGCACAGGTGG	9	0	0.00176392	0	0.00990727	0.00342255	0	0	0	0.00166586	0	0	0	Unclassified;
RAVP1497	M04654_133_000000000-CNP55_1_2103_14697_4631_CGAGTAAT+CGTCTAAT	241	CACGCCCTAAACGATGGGAACTAAGTGTGGGGAGCAATCCCCGTGCCGCAGCTAACGCAATAAGTTCCCCGCCTGGGGAGTACGGCCGCAAGGTTGAAACTCAAAGGAATTGACGGGGGCCCGCACAAGCGGTGGTGCATGTGGTTTAATTCGACGCAACGCGAGGAACCTTACCAGGGTTTGACATGATACGAATTTCTTTGAAAGAAGAAAGTGCCGTTTGGAGCGTATACACAGGTGG	9	0.00204119	0	0	0.00396291	0.00513382	0.00220936	0	0	0.00333172	0	0	0	Unclassified;
RAVP1498	M04654_133_000000000-CNP55_1_2115_17365_17191_AATGAGCG+CGTCTAAT	245	CACGCCGTAAACGTTGGGCACTAGGTGTGGGGCCTTATCAACGGGCTCCGTGCCGTAGCTAACGCATTAAGTGCCCCGCCTGGGGAGTACGGCCGCAAGGCTAAAACTCAAAGGAATTGACGGGGGCCCGCACAAGCGGCGGAGCATGTGGCTTAATTCGAGGCAACGCGAAGAACCTTACCTGGGTTGAACTACGCAGGAAAAGCCGTAGAGATACGGTGTCCTTCGGGGTCCTACACAGGTGG	9	0	0	0	0.00198145	0	0.00441872	0.00328796	0.00168694	0.00499758	0	0	0	Bacteria;Actinobacteria;Acidimicrobiia;
RAVP1499	M04654_133_000000000-CNP55_1_1102_2946_11827_CGAGTAAT+CGTCTAAT	240	CACGCCCTAAACGATGGGTACTAAGTGTGGAGGGGTTAAACCCTCCGTGCCGCAGCAAACGCAGTAAGTACCCCGCCTGGGGAGTACGGCCGCAAGGTTGAAACTCAAAGGAATTGACGGGGGCCCGCACAAGCGGTGGTGCATGTGGCTTAATTCGAAGCAACGCGAAGAACCTTACCTGGGCTTGACATGTGGGTTAAGGCGTGGAGACACGCTGACCTTCGGGTCCCACACAGGTGG	9	0	0	0	0.00990727	0.0068451	0	0	0	0	0	0	0	Unclassified;
RAVP1500	M04654_133_000000000-CNP55_1_2112_3190_10064_CGAGTAAT+CGTCTAAT	243	CACGCCCTAAACGATGAGTGCTAGATGTCGGAATTTTTCGGTATCACAGCTAACGCATTAAGCACTCCGCCTGGGGAGTACGGTCGCAAGATTAAAACTCAAAGGAATTGACGGGGGCCCGCACAAGCGGTGGAGCATGTGGTTTAATTCGAAGCAACGCGCAGAACCTTACCAGCTCTTGACATGGGGATTAAGACCTTTGGAAACATTGGTCGTCAGTTCGGCTGGATCCCACACAGGTGC	9	0	0	0	0.00990727	0.0068451	0	0	0	0	0	0	0	Bacteria;Proteobacteria;Alphaproteobacteria;Rickettsiales;AB1;
RAVP1501	M04654_133_000000000-CNP55_1_1101_10689_20835_CGAGTAAT+CGTCTAAT	247	CACGCCTTAAACGATGTGTACTTGATGTAGATTGGCTCAACCCTTTCTGTATCGTAGCTAACGCGATAAGTACACCGCCTGGGAAGTACGCCCGCAAGGGTGAAACTCAAAAGAATTGACGGGGGCTCGCACAAGCAGTGGAGCATGTGGTTTAATTCGATGGTACGCGAAGAACCTTACCTAGACTTGACATGTAGCAGACCGGCACGGAAACGTGCTTTCCCGAAAGGGCTGCTAACACAGGTGC	9	0	0	0	0.00990727	0.0068451	0	0	0	0	0	0	0	Unclassified;
RAVP1502	M04654_133_000000000-CNP55_1_2104_8853_17652_AATGAGCG+CGTCTAAT	240	CACGCCATAAACGATGAGAACTAGACGTTGGTGGGGTTAGCCCTCCAGTGTCGCAGCTAACGCGTTAAGTTCTCCGCCTGGGGAGTACGGCCGCAAGGTTGAAACTCAAAGGAATTGGCGGGGGAGCACCGCAACGGGAGGAGCGTGCGGTTTAATTGGATTCAACGCCGGAAAACTCACCGGGAGCGACCTTTGGATGAGAGTCAACTTGATGAGTTTACTCGATAGAAGGAGAGGTGG	9	0	0	0	0.00396291	0	0.00220936	0	0.00674775	0.00333172	0	0	0	Unclassified;
RAVP1503	M04654_133_000000000-CNP55_1_1101_19274_8705_CGAGTAAT+CGTCTAAT	250	CACGCCGTAAACGTTGGGCACTAGGTGTGGGGCCTTATCAACGGGCTCCGTGCCGTAGCTAACGCATTAAGTGCCCCGCCTGGGGAGTACGGCCGCAAGGCTAAAACTCAAAGGAATTGACGGGGGCCCGCACAAGCGGTGGAGCATGTGGTTTAATTCGATGCAACGCGAAGAACCTTACCTGGGCTTGACATGTCCGGAATCCTGCAGAGATGCGGGAGTGCCCTTCGGGGAATCGGAACACAGGTGC	9	0.00204119	0.00176392	0.000964683	0.00990727	0.00171127	0	0	0	0	0	0	0	Unclassified;
RAVP1504	M04654_133_000000000-CNP55_1_2111_10281_7486_CCACTCCT+CGTCTAAT	245	CACGCCCTAAACGATGGGTACTAAGTGTGGAGGGGTTAAACCCTCCGTGCCGCAGCAAACGCAGTAAGTACCCCGCCTGGGGAGTACGGCCGCAAGGTTGAAACTCAAAGGAATTGACGGGGGCCCGCACAAGCGGTGGAGCATGTGGTTTAATTCGAAGCAACGCGCAGAACCTTACCAGGGCTTGACATGGGGGGGATGTGTCCAGAGATGGGCATTTCCGCAAGGACCCCCCGCACAGGTGC	9	0	0	0.000964683	0.00990727	0.00171127	0.00220936	0.00164398	0	0	0	0	0	Unclassified;
RAVP1505	M04654_133_000000000-CNP55_1_2109_22745_10670_TTGACCCT+CGTCTAAT	244	CACGCCCTAAACGATGCTTGCTAGGTGCTGGAAGGGCTAAGTGCTTTTCCAGTGCCGCAGGGAAGCCGTTAAGCAAGCCGCCTGGGGAGTACGGTCGCAAGGTTGAAACTTAAAGGAATTGGCGGGGGAGCACCACAAGGGGTGAAGCCTGCGGTTCAATTGGAGTCAACGCCCGGAACCTTACCAGGGGTGACAGCAGTGTGATGGTCAAGCTAAAGACCTTACCTGACAAGCTGAGAGGAGG	9	0	0.00352783	0.000964683	0.00396291	0.00342255	0.00441872	0	0	0	0	0	0	Archaea;Crenarchaeota;Crenarchaeota Incertae Sedis;Aigarchaeales;Terrestrial Hot Spring Gp(THSCG);
RAVP1506	M04654_133_000000000-CNP55_1_2106_8844_11010_CGAGTAAT+CGTCTAAT	242	CTAGCCGTAAACAATGGATACTAGATGTTGAACAGATCGACCTGTGCAGTATCAAAGCTAACGCGTTAAGTATCCCGCCTGGGAAGTATGCTCGCAAGAGTGAAACTCAAAGGAATTGACGGGGGCCCGCACAAGCGGTGGAGCATGTGGTTTAATTCGAAGCAACGCGAAGAACCTTACCTGGGCTTGACATGTGGGTTAAGGCGTGGAGACACGCTGACCTTCGGGTCCCACACAGGTGG	9	0	0	0	0.00198145	0.00171127	0.00441872	0.00164398	0	0.00666345	0	0	0	Unclassified;
RAVP1507	M04654_133_000000000-CNP55_1_1117_17608_23902_AATGAGCG+CGTCTAAT	330	TCGCTTAACAGATTTAAGGAGGACAAGGAAGAAGAGATTGAGTTTCTTAGGAAGGAGACTGAGAAGAAGGGCTACAGGCTGGTTCTCAATGAGGGGTATCTGAAGGGAGGAGAGGGCGGAATAGAGCTGGCGCAGGCTGTTGTGGCAAAGCTCGAGAGTGCCAAGTCCGCCCCCAAAATAAACTTCACCTACGAGAGGGATGAGTCGGTCAAGTCAAAGATAGATAAAGTGGCCTCAAAAGTTTATGGTGCATCAAAAATTGAATATTCTAAGAAAGCGATGAGGGTACTGAAGAGAGTGAAGGATGAGAAACTGGATCTCCTGGATGTA	9	0	0	0.00192937	0	0.00171127	0.00441872	0	0	0.00166586	0	0.00189858	0.00183874	Unclassified;
RAVP1508	M04654_133_000000000-CNP55_1_2103_26756_7636_TCTCCGGA+CGTCTAAT	245	CACGCCGTAAACGTTGGGCACTAGGTGTGGGACCTGGTCAACGGGTTCCGTGCCGTAGCTAACGCACTAAGTGCCCCGCCTGGGGAGTACGGCCGCAAGGCTAAAACTCAAAGGAATTGACGGGGGCCCGCACAAGCGGCGGAGCATGTGGCTTAATTCGAGGCAACGCGAAGAACCTTACCTGGGCTCAACTACGCAGGAAAAGCCGTAGAGATACGGTGTCCGAAAGGGCCTGTGATAGGTGG	9	0	0	0	0.00198145	0.0068451	0.00441872	0	0	0.00333172	0	0	0	Bacteria;Actinobacteria;Acidimicrobiia;IMCC26256;
RAVP1509	M04654_133_000000000-CNP55_1_1116_6846_15312_CGAGTAAT+CGTCTAAT	247	ACCTGTGTCCGGGTTCCCGAAGGCACTTCTCCATTTCTGGAAAATTCCCGGCATGTCAAGGACAGGTAAGGTTCTTCGCGTTGCATCGAATTAAACCACATGCTCCACCGCTTGTGCGGGCCCCCGTCAATTCCTTTGAGTTTCAACCTTGCGGCCGTACTCCCCAGGCGGAGAACTTATCGCGTTAGCTGCGACACTGAAAGGTATAACCCTCCCAACGTCTAGTTCTCATCGTTTAGGGCGTGGA	9	0	0	0	0.00198145	0	0.00220936	0.00328796	0.00843469	0	0	0	0	Bacteria;Proteobacteria;Gammaproteobacteria;Acidithiobacillales;Acidithiobacillaceae;RCP1-48;
RAVP1510	M04654_133_000000000-CNP55_1_2106_21082_15010_AATGCGCG+CGTCTAAT	239	CACGCCCTAAACGATGAGAACTAGACGTTGGGAGGGTTATACCTTTCAGTGTCGCAGCTAACGCGATAAGTTCTCCGCCTGGGGAGTACGGCCGCAAGGTTGAAACTCAAAGGAATTGACGGGGGCCCGCACAAGCGGTGGAGCATGTGGTTTAATTCGATGCAACGCGAAGAACCTTACCAGGATTTGACATGCCACTTTTTTCTTGAAAAAGAAAGTTCTAGAGTGGACACAGGTGG	9	0	0	0	0	0	0.00441872	0.0115079	0	0	0	0	0	Unclassified;
RAVP1511	M04654_133_000000000-CNP55_1_1119_8043_9284_TGGTCACA+CGTCTAAT	245	CACGCCCTAAACGTTGGGCACTAGGTGTGGGGCCTTATCGACGGGCTCCGTGCCGAAGCTAACGCATTAAGTGCCCCGCCTGGGGAGTACGGCCGCAAGGCTAAAACTCAAAGGAATTGACGGGGGCCCGCACAAGCGGCGGAGCATGTGGCTTAATTCGATGCAACGCGAAGAACCTTACCTGGGTTTGACATGTAGGGAAAAGCCGTAGAGATACGGTGTCCGAAAGGGTCCTACACAGGTGG	9	0.00408238	0.00176392	0	0.00198145	0.00855637	0	0	0	0	0	0	0	Bacteria;Actinobacteria;Acidimicrobiia;Acidimicrobiales;
RAVP1512	M04654_133_000000000-CNP55_1_1101_21916_11494_TGGTCACA+CGTCTAAT	253	CTAGCCGTAAACGATGCTTGCTAGGTGCTGGAAGGGCTAAGTGCTTTTCCAGTGCCGCAGGGAAGCCGTTAAGCAAGCCGCCTGGGGAGTACGGCCGCAAGGTTGAAACTCAAAGGAATTGACGGGGGCCCGCACAAGCGGTGGTGCATGTGGTTTAATTCGACGCAACGCGAGGAACCTTACCTGGGTTTGACATGGCGCTGGTAGTGAACCGAAAGGGGAACGACCCCGCAAGGGGAGGCGTCACAGGTGC	9	0.00612357	0.00176392	0.00192937	0	0.00171127	0.00441872	0	0	0	0	0	0	Unclassified;
RAVP1513	M04654_133_000000000-CNP55_1_1109_23042_10332_TCTCCGGA+CGTCTAAT	249	CACGCCGTAAACGATGAGTGCTAAGTGTTGGGGGGTTTCCGCCCCTCAGTGCTGCAGCTAACGCATTAAGCACTCCGCCTGGGGAGTACGGTCGCAAGACTGAAACTCAAAGGAATTGACGGGGGCCCGCACAAGCGGTGGAGCATGTGGTTTAATTCGAAGCAACGCGAAGAACCTTACCAGGTCTTGACATCCCATTGACCACTGTAGAGATACAGTTTTCCCTTCGGGGACAACGGTGACAGGTGG	9	0	0	0	0	0.00171127	0.00441872	0.00986388	0	0	0	0	0	Bacteria;Firmicutes;Bacilli;Bacillales;Planococcaceae;
RAVP1514	M04654_133_000000000-CNP55_1_2103_24521_18706_TGGTCACA+CGTCTAAT	245	CACGCCCTAAACGATGAATACTAGATGTTTGGTACCTAGCGTACTGAGTGTCGTAGCTAACGCGATAAGTATTCCGCCTGGGAAGTACGGCCGCAAGGTTAAAACTCAAAGGAATTGACGGGGGCCCGCACAAGCGGTGGAGCATGTGGTTTAATTCGATGCAACGCGAAGAACCTTACCCAGGTTTGAAATACAGAGGACCGGTACAGAGATGTACTTTCCCGTAAGGGTCTCTGTGTAGGTGC	9	0.00408238	0.00176392	0.000964683	0.00594436	0.00342255	0	0	0	0	0	0	0	Unclassified;
RAVP1515	M04654_133_000000000-CNP55_1_1116_11078_8391_GGAATCTC+CGTCTAAT	244	CGCGCCGTAAACGTTGGGCGCTAGGTGTGGGTCCCTTCCACGGGGCCTGTGCCGCAGCTAACGCATTAAGCGCCCCGCCTGGGGAGTACGGCCGCAAGGCTAAAACTCAAAGGAATTGACGGGGGCCCGCACAAGCGGCGGAGCATGTTGCTTAATTCGACGCAACGCGAAGAACCTTACCAAGGTTTGACATGGACCGAAAACTCATGGAGACATCGGGTCCTTCGGGGCGGTTCACAGGTGG	9	0	0	0	0	0	0.00441872	0.0082199	0	0.00333172	0	0	0	Bacteria;Actinobacteria;Actinobacteria;Frankiales;Acidothermaceae;Acidothermus;
RAVP1516	M04654_133_000000000-CNP55_1_1112_17571_21034_CGAGTAAT+CGTCTAAT	251	CACGCCCTAAACGATGGGTACTAAGTGTGGGAGGGTTAAACCTCCCGTGCCGCAGCCAACGCAGTAAGTACCCCGCCTGGGGAGTACGGCCGCAAGGTTGAAACTCAAAGGAATTGACGGGGGCCCGCACAAGCGGTGGTGCATGTGGTTTAATTCGACGCAACGCGAAGAACCTTACCTGGGCTTGACATACCGCGAGTAGGGAACTGAAAGGGGACCGACCGGTTCAGTCCGGAAGCGGAACAGGTGCT	9	0	0	0	0.00198145	0	0.00220936	0.00328796	0.00674775	0.00166586	0	0	0	Bacteria;Nitrospirae;Nitrospira;Nitrospirales;Nitrospiraceae;Leptospirillum;
RAVP1517	M04654_133_000000000-CNP55_1_1112_28621_12484_TGGTCACA+CGTCTAAT	243	CACGCCCTAAACGATGGGTACTAAGTGTGGAGGGGTTAAACCCTCCGTGCCGCAGCAAACGCAGTAAGTACCCCGCCTGGGGAGTACGGTCGCAAGGCTAAAACTCAAAGGAATTGACGGGGGCCCGCACAAGCGGCGGAGCATGCGGCTTAATTCGATGCAACGCGAAAAACCTCACCTGGGTTTGACATGTAGGGAAAAGCTGCAGAGATGCAGTGTCCTTTTAGGGCCCTTCACAGGTGG	9	0.00204119	0.00529175	0.000964683	0.00594436	0.00171127	0	0	0	0	0	0	0	Unclassified;
RAVP1518	M04654_133_000000000-CNP55_1_2112_19869_9362_CGAGTAAT+CGTCTAAT	259	CATATTGTAAACTATGAGTGCTGTAATTCATTGTGAAAAAGAGCTTTTGTTTATCTGGATTATTAAGCTAACGCTATAAGCACTCCGCCTGAGGAGTACGGTCGCAAGGTTGGAACTCAAAGGAATTGACGGGGGCTAATACTAGTGGTGGAGCATGTGGTTTAATGCGATAATCCGCGCAAAACCTTACCAATTCTTGACATAAAAGCTCTGTTTTGTTTATTGCTGTGAAATAAATTTACTCAGCTTTTACAGGTGT	9	0	0	0	0.00792581	0.0068451	0	0	0	0.00166586	0	0	0	Unclassified;
RAVP1519	M04654_133_000000000-CNP55_1_2110_23857_5061_CGAGTAAT+CGTCTAAT	244	CACGCCCTAAACGATGGGTACTAAGTGTGGGAGGGTTAAACCTCCCGTGCCGCAGCCAACGCAGTAAGTACCCCGCCTGGGGAGTACGGCCGCAAGGTTGAAACTCAAAGGAATTGACGGGGGCCCGCACAAGCGGTGGTGCATGTGGTTTAATTCGACGCGACGCGAAGAACCTTACCTGGGCTTGACATGTTTCTGACCGCCGTGGAAACACGGCTTCTCTTCGGAGCAGAATCACAGGTGG	9	0	0	0	0.00594436	0	0	0.00164398	0.00506081	0.00333172	0	0	0	Unclassified;
RAVP1520	M04654_133_000000000-CNP55_1_1114_9274_14861_TTCTGAAT+CGTCTAAT	247	CTAGCTGTAAACACTGCCCACTTGGTGTTGCTTCTTCTATAGGGGGGAGCAGTGCCGGAGCGAAGGTGTTAAGTGGGCCGCTTGGGGAGTATGGTCGCAAGGCTAAAACTCAAAGGAATTGACGGGGGCCCGCACAAGCGGCGGAGCATGTGGCTTAATTCGAGGCAACGCGAAGAACCTTACCTGGGTTGAACTACGCAGGAAAAGCCGTAGAGATACGGTGTCCGAAAGGGCCTGTGATAGGTGG	9	0	0	0	0	0	0.00220936	0	0.0118086	0.00166586	0	0	0	Unclassified;
RAVP1521	M04654_133_000000000-CNP55_1_1117_7822_18104_AATGAGCG+CGTCTAAT	253	CACGCCGTAAACGTTGGGCACTAGGTGTGGGACCTGGTCAACGGGTCCTGTGCCGTAGCTAACGCATTAAGTGCCCCGCCTGGGGAGTACGGCCGCAAGGCTAAAACTCAAAGGAATTGACGGGGGCCCGCACAAGCGGTGGTGCATGTGGTTTAATTCGACGCAACGCGAAGAACCTTACCTGGGCTTGACATACCGCGAGTAGGGAACTGAAAGGGGACCGACCGGTTCAGTCCGGAAGCGGAACAGGTGC	9	0	0	0	0	0	0.00220936	0	0.0118086	0.00166586	0	0	0	Unclassified;
RAVP1522	M04654_133_000000000-CNP55_1_2114_17900_2850_ACGAATTC+CGTCTAAT	244	TAGGGTGTAAACTCTGCAGACTTGGTGTTGGGGGTCCTGCGTGGGCTCCCAGTGCCGGAGCGAAGGTGTTAAGTGGGCCGCTTGGGGAGTATGGTCGCAAGGCTGAAACTTAAAGGAATTGGCGGGGGAGCACCGCAACGGGAGGAGCGTGCGGTTTAATTGGATTCAACGCCGGAAAACTCACCGGGAGCGACCTTTGGATGAGAGTCAACCTGACGAGTTTACTCGATAGAAGGAGAGGTGG	9	0	0	0	0	0	0.00441872	0	0.00168694	0.00999517	0	0	0	Unclassified;
RAVP1523	M04654_133_000000000-CNP55_1_2111_22458_22171_TCTCCGGA+CGTCTAAT	245	CACGCCGTAAACGATGAGTGCTAGGTGTTGGGGGGTACCACCCTCAGTGCCGAAGGAAACCCAATAAGCACTCCGCCTGGGGAGTACGGTCGCAAGACTGAAACTCAAAGGAATTGACGGGGGCCCGCACAAGCAGTGGAGCATGTGGTTTAATTCGAAGCAACGCGAAGAACCTTACCAGGGCTTGACATCCCTCTGACGCCGGTAGAGATATCGGGTCCCTTCGGGGCAGAGGAGACAGGTGG	9	0	0	0	0	0.00171127	0.00220936	0.00986388	0	0	0.00193121	0	0	Bacteria;Firmicutes;Bacilli;Bacillales;Alicyclobacillaceae;Alicyclobacillus;
RAVP1524	M04654_133_000000000-CNP55_1_2118_21152_12230_CGAATAAT+CGTCTAAT	245	CTAGCTGTAAACACTGCCCACTTGGTGTTGCTTCTCCGATTAAGGGGGAGCAGTGCCGGAGCGAAGGTGTTAAGTGGGCCGCTTGGGGAGTATGGTCGCAAGGCTGAAACTTAAAGGAATTGGCGGGGGAGCACCGCAACGGGAGGAGCGTGCGGTTTAATTGGATTCAACGCCGGAAAACTCACCGGGAGCGACCTTTGGATGAGAGCCAGCTTGACGAGCTTGCTCGATAGAAGGAGAGGTGG	9	0	0	0.000964683	0.00396291	0	0.00441872	0.00164398	0	0.00499758	0	0	0	Archaea;Euryarchaeota;Thermoplasmata;Thermoplasmatales;Thermoplasmataceae;
RAVP1525	M04654_133_000000000-CNP55_1_1101_8112_20016_TCTCCGGA+CGTCTAAT	243	CACGCCCTAAACGATGGGTACTAAGTGTGGGAGGGTTAAACCTCCCGTGCCGCAGCCAACGCAGTAAGTACCCCGCCTGGGGAGTACGGCCGCAAGGTTGAAACTCAAAGGAATTGACGGGGGCCCGCACAAGCGGCGGAGCATGTGGATTAATTCGATGCAACGCGAAGAACCTTACCTGGGTTTGACATGCACAGGACGCCGGCAGAGATGTCGGTTCCCTTGTGGCCTGTGTGCAGGTGG	9	0	0	0	0	0.00171127	0.00220936	0.00164398	0.00843469	0.00166586	0	0	0	Unclassified;
RAVP1526	M04654_133_000000000-CNP55_1_1116_22880_4869_CGAGTAAT+CGTCTAAT	246	CACGCCGTAAACGATGAGAACTAGATGTTAGGGGGCTTAGACCCTTTAGTATCGCAGCAAACGCGTTAAGTTCTCCGCCTGGGGAGTACGGCCGCAAGGTTAAAACTCAAAGGAATTGACGGGGGCCCGCACAAGCGGTGGAGCATGTGGTTTAATTCGATGCAACGCGAAGAACCTTACCTACTCTTGAATCCACGAAACCCTTCAGAGATGAGGGGGTGCCTTCGGGAATCGTGAGACAGGTGC	9	0	0	0	0.00594436	0.0068451	0	0.00328796	0	0	0	0	0	Bacteria;Proteobacteria;Gammaproteobacteria;Gammaproteobacteria Incertae Sedis;Unknown Family;Candidatus Berkiella;
RAVP1527	M04654_133_000000000-CNP55_1_2105_15647_18745_CGAGTAAT+CGTCTAAT	244	CACGCCGTAAACGATGGGTACTAGGTGTGGGGAGCAATCCCCGTGCCGCAGCTAACGCAATAAGTTCCCCGCCTGGGGAGTACGGCCGCAAGGTTGAAACTCAAAGGAATTGACGGGGGCCCGCACAAGCGGTGGTGCATGTGGTTTAATTCGACGCAACGCGAGGAACCTTACCTGGGTTTGACATGGCGCTGGTAGTGAACCGAAAGGGGAACGACCCCGCAAGGGGAGGCGTCACAGGTGC	9	0	0	0	0.00396291	0.0102676	0	0	0	0	0.00193121	0	0	Bacteria;Nitrospirae;Nitrospira;Nitrospirales;Nitrospiraceae;Leptospirillum;
RAVP1528	M04654_133_000000000-CNP55_1_2112_17814_23082_TGGTCACA+CGTCTAAT	245	CTAGCTGTAAACACTGCCCACTTGATGTTGCATCTCCGTGTAGGGGGTGCAGTGTCGTAGCGAAGGTGTTAAGTGGGCCGCTTGGGGAGTATGGTCGCAAGGCTGAAACTTAAAGGAATTGGCGGGGGAGCACCACAACGGGAGGAGCGTGCGGTTTAATTGGATTCAACGCCGGAAAACTCACTAGGGAAGACCATGGTATGAGGGTCAACCTGAAGAATTTACTCGATTACATGGAGAAGTGG	9	0.00612357	0.00352783	0.00192937	0	0	0.00220936	0	0	0.00166586	0	0	0	Unclassified;
RAVP1529	M04654_133_000000000-CNP55_1_2106_19245_6232_TGGTCACA+CGTCTAAT	251	CACGCCCTAAACGATGAATACTAGATGTTTGGTACCTAGCGTACTGAGTGTCGTAGCTAACGCGATAAGTATTCCGCCTGGGAAGTACGGCCGCAAGGTTAAAACTCAAAGGAATTGACGGGGGCCCGCACAAGCGGTGGAGCATGTGGTTTAATTCGACGCAACGCGAGGAACCTTACCTGGGTTTGACATGGCGCTGGTAGTGAACCGAAAGGGGAACGACCCGTCAAATCGGGAAGCTACACAGGTGC	9	0.00612357	0.00529175	0.00192937	0.00198145	0	0	0	0	0	0	0	0	Unclassified;
RAVP1530	M04654_133_000000000-CNP55_1_2113_14063_17293_CGAGTAAT+CGTCTAAT	244	CACGCCGTAAACGTTGGGCGCTAGGTGTGGGCCTCTTCCACGGGGCCTGTGCCGCAGCTAACGCATTAAGCGCCCCGCCTGGGGAGTACGGCCGCAAGGCTAAAACTCAAAGGAATTGACGGGGGCCCGCACAAGCGGCGGAGCATGTTGCTTAATTCGACGCAACGCGAAGAACCTTACCAAGGTTTGACATGGCCGGAAAACTCATGGAGACATGGGGTCCTTCGGGGCCGGTCACAGGTGG	9	0	0	0	0.00594436	0.00513382	0	0	0	0.00499758	0	0	0	Bacteria;Actinobacteria;Actinobacteria;Frankiales;Acidothermaceae;Acidothermus;
RAVP1531	M04654_133_000000000-CNP55_1_1102_9252_8343_AATGAGCG+CGTCTAAT	251	CACGCCCTAAACGATGAGAACTAGACGTTGGGAGGGTTAAACCTCCCGTGCCGCAGCCAACGCAGTAAGTACCCCGCCTGGGGAGTACGGCCGCAAGGTTGAAACTCAAAGGAATTGACGGGGGCCCGCACAAGCGGTGGTGCATGTGGTTTAATTCGACGCAACGCGAAGAACCTTACCTGGGCTTGACATACCGCGAGTAGGGAACTGAAAGGGGACCGACCGGTTCAGTCCGGAAGCGGAACAGGTGC	9	0	0	0	0	0	0.00220936	0.00657592	0.00337388	0.00333172	0	0	0	Bacteria;Nitrospirae;Nitrospira;Nitrospirales;Nitrospiraceae;Leptospirillum;
RAVP1532	M04654_133_000000000-CNP55_1_2114_10560_3209_TTGACCCT+CGTCTAAT	247	CTAGCCGTAAACGATGGATACTAAGCGCTGTGCGTATCGACCCGTGCAGTGCTGTAGCTAACGCGTTAAGTATCCCGCCTGGGGAGTACGTTCGCAAGAATGAAACTCAAAGGAATTGACGGGGGCCCGCACAAGCGGTGGAGCATGTGGTTTAATTCGATGCAACGCGAAGAACCTTACCAGGGCTTGACATGCCGTGAATTCTTTTGAAAAAAAGGAGTGCCTTCGGGAACGCGGACACAGGTGG	9	0	0.00352783	0	0.00198145	0	0	0.00986388	0	0	0	0	0	Bacteria;Cyanobacteria;Oxyphotobacteria;Chloroplast;
RAVP1533	M04654_133_000000000-CNP55_1_2118_4427_8632_TGGTCACA+CGTCTAAT	245	CTAGCTGTAAACACTGCCCACTTGCTGTTGCTTCTCCGATTAAGGGGGAGCAGTGCCGGAGCGAAGGTGTTAAGTGGGCCGCTTGGGGAGTATGGTCGCAAGGCTGAAACTTAAAGGAATTGGCGGGGGAGCACCGCAACGGGAGGAGCGTGCGGTTTAATTGGATTCAACGCCGGAAAACTCACCGGAGGCGACCTTTGGATGAGAGTCAACTTGATGAGTTTACTCGATAGAAGGAGAGGTGG	9	0.00408238	0	0.000964683	0	0.00342255	0.00220936	0.00164398	0	0.00333172	0	0	0	Archaea;Euryarchaeota;Thermoplasmata;Thermoplasmatales;Thermoplasmataceae;
RAVP1534	M04654_133_000000000-CNP55_1_1102_26155_14117_GGAATCTC+CGTCTAAT	242	CACGCCCTAAACGATGAGAACTAGACGTTGGGAGGGTTATACCTTTCAGTGTCGCAGCTAACGCGATAAGTTCTCCGCCTGGGGAGTACGGCCGCAAGGTTGAAACTCAAAGGAATTGACGGGGGCCCGCACAAGCGGCGGAGCATGTGGCTTAATTCGATGCAACGCGAAGAACCTTACCTGGGCTTGACATGTGGGTTAAGGCGCAGAGATGCGCTGACCTTCGGGTCCCACACAGGTGG	9	0	0	0	0	0	0.00220936	0.00493194	0.00337388	0.00499758	0	0	0	Unclassified;
RAVP1535	M04654_133_000000000-CNP55_1_2106_26273_20847_TTCTGAAT+CGTCTAAT	242	CACGCCGTAAACGTTGGGCACTAGGTGTGGGACCTGGTCAACGGGTCCTGTGCCGTAGCTAACGCATTAAGTGCCCCGCCTGGGGAGTACGGCCGCAAGGCTGAAACTTAAAGGAATTGGCGGGGGAGCACCGCAACGGGAGGAGCGTGCGGTTTAATTGGATTCAACGCCGGAAAACTCACCGGGAGCGACCTTTGGATGAGAGTCAACTTGATGAGTTTACTCGATAGAAGGAGAGGTGG	9	0	0	0	0.00198145	0	0	0	0.0101216	0.00333172	0	0	0	Unclassified;
RAVP1536	M04654_133_000000000-CNP55_1_1102_11514_4499_TTCTGAAT+CGTCTAAT	246	CACGCCGTAAACGATGAATACTAGGTGTCGGGGAGCAAAGCTCTTCGGTGCCGGCGCTAACGCATTAAGTATTCCACCTGGGGAGTACGTTCGCAAGAATGAAACTCAAAGGAATTGACGGGGACCCGCACAAGCGGTGGAGCATGTGGTTTAATTCGAAGCAACGCGAAGAACCTTACCAAATCTTGACATCCCTCTGACCGGTTCGTAATGGAGCCTTCCCTTCGGGGTAGAGGAGACAGGTGG	9	0	0	0	0	0	0	0	0.0151824	0	0	0	0	Bacteria;Firmicutes;Clostridia;Clostridiales;Lachnospiraceae;
RAVP1537	M04654_133_000000000-CNP55_1_2114_18363_7310_TTCTGAAT+CGTCTAAT	255	CTAGCCGTAAACGATGGGCACTAGGTGTGGGAGGTCTTGACCCCTTCCGTGCCGCAGCTAACGCATTAAGTGCCCCGCCTGGGGAGTACGGCCGCAAGGTTGAAACTCAAAGGAATTGACGGGGGCCCGCACAAGCGGTGGAGCATGTGGTTTAATTCGATGCAACGCGAAGAACCTTACCAGGGTTTGACATCCTGCGAACACCATGGAAACATGGTGGTGCCCGTAGCGATACGGGAGCGCAGAGACAGGTGG	9	0	0	0	0	0	0	0	0.0151824	0	0	0	0	Unclassified;
RAVP1538	M04654_133_000000000-CNP55_1_2115_25271_16680_TGGTCACA+CGTCTAAT	246	CACGCCCTAAACGATGAATACTAGATGTTTGGTACCTAGCGTACTGAGTGTCGTAGCTAACGCGATAAGTATTCCGCCTGGGAAGTACGGCCGCAAGGTTAAAACTCAAAGGAATTGACGGGGGCCCGCACAAGCGGTGGAGCATGTGGTTTAATTCGATGCAACGCGAAGAACCTTACCTACCCTTGACATACAGTGGAGCTTGCAGAGATGTGAGTGTGCCTTCGGGAACACTGATACAGGTGC	9	0.00204119	0.00352783	0	0	0.0102676	0	0	0	0	0	0	0	Unclassified;
RAVP1539	M04654_133_000000000-CNP55_1_1112_28277_15592_GGAATCTC+CGTCTAAT	239	CACGCCCTAAACGATGGGTACTAAGTGTGGGAGGGTTAAACCTCCCGTGCCGCAGCCAACGCAGTAAGTACCCCGCCTGGGGAGTACGGCCGCAAGGTTGAAACTCAAAGGAATTGGCGGGGGAGCACCGCAACGGGAGGAGCGTGCGGTTTAATTGGATTCAACGCCGGAAAACTCACCGGGAGCGACCTTTGGATGAGAGTCAACTTGATGAGTTTACTCGATAGAAGGAGAGGTGG	9	0	0	0	0.00396291	0	0	0.00164398	0.00337388	0.00666345	0	0	0	Unclassified;
RAVP1540	M04654_133_000000000-CNP55_1_2114_25886_19354_AATGAGCG+CGTCTAAT	209	AGGGTTGTCCTTGAGTGCCATGCTATGACCTGGGTGTATTGAGATCGGTAGCCTTGATGACAGCGCTCGTGTCAGCACTTGGTGCTGGCTGAGGATGAGCAGCCACCTGTGAGTCACTATGGTGGATGACCACTACATCAGCAGCTGCAGCAGCTGCGTGATGTGTAACGATCAGTAGTAAAAGCCCAGATATGGCTTGCAAAACTGAT	9	0	0	0.00289405	0.00198145	0	0.00883744	0	0.00168694	0	0	0	0	Unclassified;
RAVP1541	M04654_133_000000000-CNP55_1_2104_2508_10811_TGGTCACA+CGTCTAAT	241	CACGCCCTAAACGATGGGAACTAAGTGTGGGGAGCAATCCCCGTGCCGCAGCTAACGCAATAAGTTCCCCGCCTGGGGAGTACGGCCGCAAGGTTGAAACTCAAAGGAATTGACGGGGGCCCGCACAAGCGGTGGAGCATGTGGTTTAATTCGAAGCAACGCGCAGAACCTTACCAGGACTTGACATGGAGAGGAATGGCCCAGAGATGGGTTTGCCCGCAAGGGCCTCTTGCACAGGTGC	9	0.00204119	0	0.000964683	0.00594436	0.0068451	0	0	0	0	0	0	0	Unclassified;
RAVP1542	M04654_133_000000000-CNP55_1_2116_9191_22782_CGAGTAAT+CGTCTAAT	247	ACCTGTGTATACGCTCCAAACGGCACTTTCTTCTTTCAAAGAAATTCGTATCATGTCAAACCCTGGTAAGGTTCTTCGCGTTGCATCGAATTAAACCACATGCTCCACCGCTTGTGCGGGCCCCCGTCAATTCCTTTGAGTTTCACTCTTGCGAGCATACTTCCCAGGCGGGATACTTAACGCGTTAGCTTTGATACTGCACAGGTCGATCTGTTCAACATCTAGTATCCATTGTTTACGGCTAGGA	9	0	0	0	0.00396291	0.00171127	0	0.00164398	0.00168694	0.00666345	0	0	0	Bacteria;Cyanobacteria;Oxyphotobacteria;Chloroplast;
RAVP1543	M04654_133_000000000-CNP55_1_2114_18830_9665_TTGACCCT+CGTCTAAT	238	CACGCCCTAAACGATGGGTACTAAGTGTGGAGGGGTTAAACCCTCCGTGCCGCAGCAAACGCAGTAAGTACCCCGCCTGGGGAGTACGGCCGCAAGGTTGAAACTCAAAGGAATTGACGGGGGCCCGCACAAGCGGTGGTGCATGTGGTTTAATTGGATTCAACGCCGGAAAACTCACCGGGAGCGACCTTTGGATGAGAGTCAACTTGATGAGTTTACTCGATAGAAGGAGAGGTGG	9	0.00204119	0.00881959	0.000964683	0	0	0	0.00164398	0	0.00166586	0	0	0	Unclassified;
RAVP1544	M04654_133_000000000-CNP55_1_2114_4028_14951_TTCTGAAT+CGTCTAAT	247	CACGCCGTAAACGATGAGTGCTAGGTGTTAGACCCTTTCCGGGGTTTAGTGCCGCAGCTAACGCATTAAGCACTCCGCCTGGGGAGTACGACCGCAAGGTTGAAACTCAAAGGAATTGACGGGGGCCCGCACAAGCGGTGGAGCATGTGGTTTAATTCGAAGCAACGCGAAGAACCTTACCAGGTCTTGACATCCCTCTGACCGCTCTAGAGATAGAGCTTTCCTTCGGGACAGAGGTGACAGGTGG	9	0	0	0	0	0.00342255	0	0	0.0118086	0	0	0	0	Bacteria;Firmicutes;Bacilli;Lactobacillales;Streptococcaceae;Streptococcus;
RAVP1545	M04654_133_000000000-CNP55_1_1101_7410_21614_TTCTGAAT+CGTCTAAT	245	CTAGCTGTAAACGTTGGGCACTAGGTGTGGGGCCTTATCAACGGGCTCCGTGCCGTAGCTAACGCATTAAGTGCCCCGCCTGGGGAGTACGGCCGCAAGGCTAAAACTCAAAGGAATTGACGGGGGCCCGCACAAGCGGCGGAGCATGTGGCTTAATTCGAGGCAACGCGAAGAACCTTACCTGGGTTGAACTACGCAGGAAAAGCCGTAGAGATACGGTGTCCGCAAGGGCCTGCGATAGGTGG	9	0	0	0	0.00198145	0	0	0	0.00674775	0.00666345	0	0	0	Bacteria;Actinobacteria;Acidimicrobiia;IMCC26256;
RAVP1546	M04654_133_000000000-CNP55_1_1102_8348_14730_CGAGTAAT+CGTCTAAT	262	CATGCTGTAAACTATGGATGCTAGATATTTGTATCTGTATGAGTTTACTCGTATTGATATGAGTGTCGCAGCTAACGCAGTAAGCATCCCGCCTGGGGAGTACGGCCGCAAGGCTAAAACTCAAAGGAATTGATGGGGACCCGCACAAGCAGTGGATCGCGTGGTTTAATTCGATGGTGAACGAAGAACCTTACCAAGGTTTGACATGTTAGAGAATCCTAATGAAAATTGGGAGTGCCGTAAGGAGCTCTATCACAGGTGC	9	0	0	0	0.00396291	0.00513382	0	0	0	0.00666345	0	0	0	Bacteria;Patescibacteria;WS6 (Dojkabacteria);
RAVP1547	M04654_133_000000000-CNP55_1_1115_13510_21230_CCACTCCT+CGTCTAAT	245	CACGCCCTAAACGATGAATACTAGATGTTTGGTACCTAGCGTACTGAGTGTCGTAGCTAACGCGATAAGTATTCCGCCTGGGAAGTACGGCCGCAAGGTTAAAACTCAAAGGAATTGACGGGGGCCCGCACAAGCAGCGGAGCATGTGGTTTAATTCGACGCGACGCGAAGAACCTTACCTGGGCTTGACATGTGTCTGACCGCCGTGGAAACACGGCTTCCCTTCGGGGCAGATTCACAGGTGG	9	0	0	0.000964683	0.00594436	0.0068451	0	0	0	0	0	0.00189858	0	Unclassified;
RAVP1548	M04654_133_000000000-CNP55_1_1111_26328_7669_TTGACCCT+CGTCTAAT	248	CACGCCGTAAACGGTGGGTACTAGGTGTGGGTTTCCTTCCTTGGGATCCGTGCCGTAGCTAACGCATTAAGTACCCCGCCTGGGGAGTACGGCCGCAAGGCTAAAACTCAAAGGAATTGACGGGGGCCCGCACAAGCGGCGGAGCATGTGGATTAATTCGATGCAACGCGCAGAACCTTACCTGGCCTTGACATGTCCGGAATCCTGCAGAGATGCGGGAGTGCCTTCGGGAATCGGAACACAGGTGC	9	0	0.00352783	0.000964683	0.00396291	0	0	0.00328796	0.00337388	0	0	0	0	Unclassified;
RAVP1549	M04654_133_000000000-CNP55_1_2103_6140_18868_TCTCCGGA+CGTCTAAT	247	CACGCCCTAAACGATGCGAACTGGAGGTTGGGTGCAACTTGGCACGCAGTCTCGAAGCTAACGCGTTAAGTTCGCCGCCTGGGGAGTACGGTCGCAAGACTGAAACTCAAAGGAATTGACGGGGGCCCGCACAAGCGGTGGAGTATGTGGTTTAATTCGATGCAACGCGCAGAACCTTACCTGGCCTTGACATGTCCGGAATCCTGCAGAGATGCGGGAGTGCCTTCGGGAACCCGGACACAGGTGC	9	0	0	0	0	0.00171127	0.00220936	0.00164398	0	0.00999517	0	0	0	Bacteria;Proteobacteria;Gammaproteobacteria;Xanthomonadales;Rhodanobacteraceae;Metallibacterium;
RAVP1550	M04654_133_000000000-CNP55_1_2103_23810_24296_GGAATCTC+CGTCTAAT	243	CACGCCCTAAACGATGGGTACTAAGTGTGGGAGGGTTAAACCTCCCGTGCCGCAGCCAACGCAGTAAGTACCCCGCCTGGGGAGTACGGCCGCAAGGTTGAAACTCAAAGGAATTGACGGGGGCCCGCACAAGCAGTGGAGCATGTGGTTTAATTCGAAGCAACGCGCAGAACCTTACCCGGGCTTGACATCCCTGGAAGTGCGCAGAGATGCGTATGCCCTTCGGGGCCAGGAGACAGGTGC	9	0	0	0	0.00198145	0.00171127	0	0.00328796	0.00337388	0.00499758	0	0	0	Unclassified;
RAVP1551	M04654_133_000000000-CNP55_1_1112_17600_15844_TGGTCACA+CGTCTAAT	250	CACGCCGTAAACGTTGGGCACTAGGTGTGGAGGGGTTAAACCCTCCGTGCCGCAGCAAACGCAGTAAGTACCCCGCCTGGGGAGTACGGCCGCAAGGTTGAAACTCAAAGGAATTGACGGGGGCCCGCACAAGCGGTGGTGCATGTGGTTTAATTCGACGCAACGCGAGGAACCTTACCCAGGCTTGACATGTAGTCAGTAGTGAACCGAAAGGGGAACGACCCGTCAAATCGGGAAGCTACACAGGTGC	9	0.00408238	0	0.00192937	0.00198145	0.00513382	0.00220936	0	0	0	0	0	0	Bacteria;Nitrospirae;Nitrospira;Nitrospirales;Nitrospiraceae;Leptospirillum;
RAVP1552	M04654_133_000000000-CNP55_1_1102_24220_15019_GGAATCTC+CGTCTAAT	246	CACGCTGTAAACGATGGATACTAGGTGTGGGAGGTATCGACCCCTTCCGTGCCGCAGTAAACGCAATAAGTATCCCGCCTGGGGAGTACGGCCGCAAGGTTGAAACTCAAAGGAATTGACGGGGGCCCGCACAAGCAGCGGAGCATGTGGTTTAATTCGAAGCAACGCGAAGAACCTTACCAGAACTTGACATCTCCTGAATAGCCAGTAAAGTGGTGAAGCCCTTCGGGGCAGGAAGACAGGTGG	9	0	0	0	0	0	0	0.00986388	0.00506081	0	0	0	0	Bacteria;Firmicutes;Clostridia;Clostridiales;Gracilibacteraceae;Lutispora;
RAVP1553	M04654_133_000000000-CNP55_1_2113_20013_11635_TTGACCCT+CGTCTAAT	244	CACGCCCTAAACGATGAATACTAGATGTTTGGTACCTAGCGTACTGAGTGTCGTAGCTAACGCGATAAGTATTCCGCCTGGGAAGTACGGCCGCAAGGTTAAAACTCAAAGGAATTGACGGGGGCCCGCACAAGCGGCGGAGCATGTGGATTAATTCGATGCAACGCGAAGAACCTTACCTGGGTTTGACATGCACAGGACGCCGGCAGAGATGTCGGTTCCCTTGTGGCCTGTGTGCAGGTGG	9	0	0.00176392	0.000964683	0.00594436	0.0068451	0	0	0	0	0	0	0	Unclassified;
RAVP1554	M04654_133_000000000-CNP55_1_1114_17579_18408_TGGTCACA+CGTCTAAT	249	CCACGCCCTAAACGATGAATACTAGATGTTTGGTACCTAGCGTACTGAGTGTCGTAGCTAACGCGATAAGTATTCCGCCTGGGAAGTACGGCCGCAAGGTTAAAACTCAAAGGAATTGACGGGGGCCCGCACAAGCGGTGGAGCATGTGGTTTAATTCGATGCAACGCGAAGAACCTTACCTGGGCTTGACATGTCCGAAATCCTGCAGAGATGCGGGAGTGCCCTTCGGGGAATCGGAACACAGGTGC	9	0.00612357	0.00352783	0.00192937	0	0.00342255	0	0	0	0	0	0	0	Bacteria;Proteobacteria;Gammaproteobacteria;Acidithiobacillales;Acidithiobacillaceae;Acidithiobacillus;
RAVP1555	M04654_133_000000000-CNP55_1_2115_26374_8723_CGAGTAAT+CGTCTAAT	247	CACGCCCTAAACGATGCGAACTGGAGGTTGGGTGCAACTTGGCACGCAGTCTCGAAGCTAACGCGTTAAGTTCGCCGCCTGGGGAGTACGGTCGCAAGACTGAAACTCAAAGGAATTGACGGGGGCCCGCACAAGCGGTGGAGCATGTGGTTTAATTCGAAGCAACGCGCAGAACCTTACCAGGATTTGACATGGAAGAGACGTGTCCAGAAATGGGCATTCCCGCAAGGGCTCTTTGCACAGGTGC	9	0	0	0	0.00198145	0.00171127	0	0.00493194	0	0.00666345	0	0	0	Unclassified;
RAVP1556	M04654_133_000000000-CNP55_1_2106_27747_13823_CCACTCCT+CGTCTAAT	247	CACGCCCTAAACGATGAGAACTAGACGTTGGGAGGGTTATACCTTTCAGTGTCGCAGCTAACGCGATAAGTTCTCCGCCTGGGGAGTACGGCCGCAAGGTTGAAACTCAAAGGAATTGACGGGGGCCCGCACAAGCGGTGGAGCATGTGGTTTAATTCGATGCAACGCGAAGAACCTTACCTGTCCTTGACATGCCGGGAACCCTGCAGAGATGCGGGGGTGCCGCAAGGAACCCGGAGACAGGTGC	9	0	0	0.000964683	0	0	0.00220936	0.00328796	0.00674775	0.00166586	0	0	0	Bacteria;Proteobacteria;Gammaproteobacteria;Gammaproteobacteria Incertae Sedis;Unknown Family;Acidibacter;
RAVP1557	M04654_133_000000000-CNP55_1_2114_9712_16401_GGAATCTC+CGTCTAAT	246	CTTGCCGTAAACGATGTATACTTGATGTAGCCGGGCTCAACCCTGGCTGTGTCGGAGCTAACGCGTTAAGTATACCGCCTGAGGAGTACGCTCGCAAGGGTGAAACTCAAAAGAATTGACGGGGGCCCGCACAAGCAGTGGAGCATGTGGTTTAATTCGATGCAACGCGAAGAACCTTACCTGGGCTCGAAATGCAGAGAGCGACACCAGAAACGGTGTTTTCCGTAAGGATTTCTGCATAGGTGC	9	0	0	0	0	0	0	0.0147958	0	0	0	0	0	Unclassified;
RAVP1558	M04654_133_000000000-CNP55_1_2114_18190_17196_GGAATCTC+CGTCTAAT	247	CTAGCCGTAAACGATGGATACTAAGCGCTGTGCGTATCGACCCGTGCAGTGCTGTAGCTAACGCGTTAAGTATCCCGCCTGGGGAGTATGTTTGCAAGAATGAAACTCAAAGGAATTGACGGGGGCCCGCACAAGCGGTGGAGCATGTGGTTTAATTCGATGCAACGCGAAGAACCTTACCAGGGCTTGACATGCTGCGAATCCTTTTGAAAGAGAGGAGTGCCTTCCGGAATGCGGACACAGGTGG	9	0	0	0	0	0	0	0.0147958	0	0	0	0	0	Bacteria;Cyanobacteria;Oxyphotobacteria;Chloroplast;
RAVP1559	M04654_133_000000000-CNP55_1_1101_26506_16079_GGAATCTC+CGTCTAAT	248	CATGCTGTAAACGATGATTGCTAGGTGTGGGTGGACTGACCCCATCCGTGCCGGAGTTAACACAATAAGCAATCCACCTGGGGAGTACGGCCGCAAGGTTGAAACTCAAAGGAATTGACGGGGGCCCGCACAAGCAGTGGAGTATGTGGTTTAATTCGAAGCAACGCGAAGAACCTTACCAGGTCTTGACATCCAATGAATCCCGCAGAGATGTGGGAGTGCCCTTCGGGGAACATTGAGACAGGTGG	9	0	0	0	0	0	0	0.0147958	0	0	0	0	0	Bacteria;Firmicutes;Clostridia;Clostridiales;Ruminococcaceae;
RAVP1560	M04654_133_000000000-CNP55_1_1102_20030_11348_GGAATCTC+CGTCTAAT	249	CACGCTGTAAACGATGAATACTAGGTGTGGGGGGACTGACCCCCTCCGTGCCGGAGTTAACACAATAAGTATTCCACCTGGGGAGTACGGCCGCAAGGTTGAAACTCAAAGGAATTGACGGGGGCCCGCACAAGCAGTGGATTATGTGGTTTAATTCGAAGCAACGCGAAGAACCTTACCAGGGCTTGACATCCAACTAACGAGGCAGAGATGCATTAGGTGCCCTTCGGGGAAAGTTGAGACAGGTGG	9	0	0	0	0	0	0	0.0147958	0	0	0	0	0	Bacteria;Firmicutes;Clostridia;Clostridiales;Ruminococcaceae;
RAVP1561	M04654_133_000000000-CNP55_1_2102_22923_12285_GGAATCTC+CGTCTAAT	424	GTAGGTGAGCGGGACCGGGCTGGTTGCCGAGACCGTCAGCGGCGCCTGCTCCCAGTGAGCGGAGACGATCAGTATCCCCCGAGGCCTGGGCAGGGCGGCAGACCATTGGGCCAGCTGAGCCGTCCACAACTGGTCGTCGGCCAGGGTGGGTGCACCATGGCTGAGGTAAAGAACCGGCATCTTCCCCCGGTCTCCAGAGGTCTTCAAGTCGCCCATGTCAACTCCCTCGATCAGCTGGGTCCGGCAACCGCTACAAACCCCATCCGTTTCAGTTTAATTGCACATGCAATCATATCACAGGGCACTGGTTGTGGCATCACCCGGACGGGGCCCGGCCCGCCGCGGTCCCCTAACCCAGGACGCAGAACTCGTTTCCCTCGGGATCGACCATCACCTCCCAGGGCACATCGCCCTGCCCCACATC	9	0	0	0	0	0	0	0.0147958	0	0	0	0	0	Unclassified;
RAVP1562	M04654_133_000000000-CNP55_1_2111_12579_16128_TCTCCGGA+CGTCTAAT	247	CACGCTGTAAACGATGTCAACTAGCTGTTGGCCTTATGAATGAGGTTAGTGGCGCAGCAAACGCGATAAGTTGACCGCCTGGGGAGTACGGTCGCAAGATTAAAACTCAAAGGAATTGACGGGGGCCCGCACAAGCGGTGGAGCATGTGGTTTAATTCGATGCAACGCGAAGAACCTTACCTACCCTTGACATACAGTGAATTATGCAGAGATGCGTTAGTGCCTTCGGGAACACTGATACAGGTGC	9	0	0	0	0.00198145	0.0136902	0	0	0	0	0	0	0	Bacteria;Proteobacteria;Gammaproteobacteria;Legionellales;Legionellaceae;Legionella;
RAVP1563	M04654_133_000000000-CNP55_1_2109_5134_10365_TTGACCCT+CGTCTAAT	244	TATGCTGTAAAATCTGAATATTAATTTTTAGATGAAATCTATAAATACAGCTAACGCGTTAAATATTCCACCTGGGAAGTACGACCGCAAGGTTGAAACTCAAAGGAATTGACGGGAATTTGTTATAACAGTGGAGTATGTTGTTTAATATGAAAATACACGTAAAATCTTACCAGTTCTTGACATATTTATAAGTAAAGTGTTATTAATGTAATTTTAATAATTCATAAATAAATACAGGTGT	9	0	0.00352783	0	0	0	0	0	0	0.011661	0	0	0	Unclassified;
RAVP1564	M04654_133_000000000-CNP55_1_1109_8348_24065_CGAGTAAT+CGTCTAAT	247	TACGCTGTAAACGATGGATGCTAGCTGTTAGAGGTATCGACCCCACTAGTAGCGAAGCTAACGCGTTAAGCATCCCGCCTGTGGAGTACGGTCGCAAGACTAAAACATAAAGGAATTGACGGGGACCCGCACAAGCGGTGGAGCGTGTTGTTTAATTCGATGGTAAACGAAGAACCTTACCCAGGTTTGACATCCTGCGAATTTCTCCGAAAGGAGAGAGTGCTTTATTGAGCGCAGTGACAGGTGC	9	0	0	0	0.00198145	0.00513382	0	0	0	0.00832931	0	0	0	Bacteria;Patescibacteria;Saccharimonadia;Saccharimonadales;
RAVP1565	M04654_133_000000000-CNP55_1_2113_23476_19954_TTGACCCT+CGTCTAAT	246	CACGCCATAAACGATGAGAACTAGACGTTGGAGGGGTAAGCCTTTCAGTGTCGCAGCTAACGCGTTAAGTTCTCCGCCTGGGGAGTACGGCCGCAAGGTTGAAACTCAAAGGAATTGACGGGGACCCGCACAAGCGGTGGAGCATGTGGTTTAATTCGATGCAACGCGAAGAACCTTACCTGGTCTTGACATCCTGGGAACCCTGCAGAGATGCGGGGGTGCCGCAAGGAGCCCAGAGACAGGTGC	9	0	0.00176392	0	0	0.0119789	0	0	0	0.00166586	0	0	0	Bacteria;Proteobacteria;Gammaproteobacteria;Gammaproteobacteria Incertae Sedis;Unknown Family;Acidibacter;
RAVP1566	M04654_133_000000000-CNP55_1_2102_13346_8051_ACGAATTC+CGTCTAAT	244	CTAGCTGTAAACACTGCCCACTTGGTGTTGCTTCTTCTATAGGGGGGAGCAGTGCCGGAGCGAAGGTGTTAAGTGGGCCGCTTGGGGAGTATGGTCGCAAGGCTGAAACTTAAAGGAATTGGCGGGGGAGCACCGCAACGGGAGGAGCGTGCGGTTCAATTGGATTCAACGCCGGACAACTCACCGGGAGCGACGGTTAGATGAAGGCCAGGCTGATGACCTTGCCAGATTTTCCGAGAGGTGT	9	0	0	0	0	0	0	0	0.00337388	0.011661	0	0	0	Unclassified;
RAVP1567	M04654_133_000000000-CNP55_1_1101_15961_20253_ACGAATTC+CGTCTAAT	275	CCAGCCGTAAACGATGCGAGCTAGATGATTCGATCGCAGTTCGCGATCGAAGTGTCGCAGGGAAGCCGTTAAGCTCGCCGCCTGGGGAGTACGGTCGCAAGGCTGAATTGCGATCAGAGGCATTCTGACGCACAGTTCACTTAAAGGAATTGGCGGGGGAGCACCGCAACGGGAGGAGCGTGCGGTTTAATTGGATTCAACGCCGGAAAACTCACCGGGAGCGACCTTTGGATGAGAGTCAACTTGATGAGTTTACTCGATAGAAGGAGAGGTGG	9	0	0	0	0	0	0	0	0.00168694	0.0133269	0	0	0	Unclassified;
RAVP1568	M04654_133_000000000-CNP55_1_2114_16522_22033_TCTCCGGA+CGTCTAAT	247	CTAGCCGTAAACAATGGATACTAGATGTTGAACAGATCGACCTGTGCAGTATTAAAGCTAACGCGTTAAGTATCCCGCCTGGGAAGTATGCTCGCAAGAGTGAAACTCAAAGGAATTGACGGGGGCCCGCACAAGCGGTGGAGCATGTGGTTTAATTCGATGCAACGCGAAGAACCTTACCAGGGTTTGACATGATACGAATTTTTTTGAAAAAAAAAAGTGCCGTTTGGAACGTATACACAGGTGG	9	0	0	0	0	0.0154015	0	0	0	0	0	0	0	Bacteria;Cyanobacteria;Oxyphotobacteria;Chloroplast;
RAVP1569	M04654_133_000000000-CNP55_1_2115_25200_16330_TCTCCGGA+CGTCTAAT	247	CACGCTGTAAACGATGTCAACTAGCTGTTGGCCTTATGAATGAGGTTAGTGGCGCAGCAAACGCGATAAGTTGACCGCCTGGGGAGTACGGTCGCAAGATTAAAACTCAAAGGAATTGACGGGGGCCCGCACAAGCGGTGGAGCATGTGGTTTAATTCGATGCAACGCGAAGAACCTTACCTACCCTTGACATACAGTGGATTTTGCAGAGATGCATTAGTGCCTTCGGGAACACTGATACAGGTGC	9	0	0	0	0	0.0154015	0	0	0	0	0	0	0	Bacteria;Proteobacteria;Gammaproteobacteria;Legionellales;Legionellaceae;Legionella;
RAVP1570	M04654_133_000000000-CNP55_1_2114_14330_24822_TCTCCGGA+CGTCTAAT	248	CACGCTGTAAACGATGTGCGCTGGATGTTGGGTGACTTAGTCACTCAGTGTCGTAGCTAACGCGATAAGCGCACCGCCTGGGGAGTACGGCCGCAAGGTTGAAACTCAAAGGAATTGACGGGGGCCCGCACAAGCGGTGGAGCATGTGGTTTAATTCGAAGCAACGCGCAGAACCTTACCAGGGCTTGACATGGGGAGGCTGTGTCCAGAGATGGGCATTTCCCGCAAGGGACCTCCTGCACAGGTGC	9	0	0	0	0	0.0154015	0	0	0	0	0	0	0	Bacteria;Proteobacteria;Alphaproteobacteria;Acetobacterales;Acetobacteraceae;
RAVP1571	M04654_133_000000000-CNP55_1_2116_25079_15157_TCTCCGGA+CGTCTAAT	255	CACGCCGTAAACGATGATCACTGGATGTTAGTTCTGTTTTGCAGAATTAGTATCGAAGCTAACGCGTTAAGTGATCCGCCTGGGGAGTACGGTCGCAAGATTAAAACTTAAAGAAATTGACGGGGGTCCGCACAAGCGGTGGAACATGTGGTTTAATTCGACACTACGCGAGGAACCTTACCTAGGCTTGACATGTTTTTGACCGCCATAGAAATATGGCTTTCCTTAGTTTACTAAGGACAAATTCACAGGTGC	9	0	0	0	0	0.0154015	0	0	0	0	0	0	0	Unclassified;
RAVP1572	M04654_133_000000000-CNP55_1_1116_23051_14970_TCTCCGGA+CGTCTAAT	249	CACGCTGTAAACGATGAGTGCTAGGTGTAGAGGGTATCGACCCCTTCTGTGCCGCAGTTAACACAATAAGCACTCCGCCTGGGGAGTACGGCCGCAAGGTTGAAACTCAAAGGAATTGACGGGGGCCCGCACAAGCGGTGGAGCATGTGGTTTAATTCGACGCAACGCGAAGAACCTTACCAGGGCTTGACATCCTCTGAATCTTTTGGAAACAAGGGAGTGCCCTTCGGGGAGCAGAGAGACAGGTGG	9	0	0	0	0	0.0068451	0	0	0	0.00832931	0	0	0	Bacteria;Firmicutes;Clostridia;Clostridiales;Peptococcaceae;Desulfosporosinus;
RAVP1573	M04654_133_000000000-CNP55_1_1102_6050_18849_TCTCCGGA+CGTCTAAT	244	CACGCTGTAAACGATGTGCACTAGGTGTTGGGGCGTTCGCTCCAGTGCCGTAGCAAACGCGTTAAGTGCACCGCCTGGGGAGTATGCTCGCAAGGGTGAAACTCAAAGGAATTGACGGGGGCCCGCACAAGCGGTGGAGCATGTGGTTTAATTCGATGGTACGCGAGGAACCTTACCAGGGCTTGACATATACCGGTAGTCGCGAGAGATCGCGATGCCCCGCAAGGGGCCGGTATACAGGTGC	9	0	0	0	0	0.00513382	0	0	0	0.00999517	0	0	0	Unclassified;
RAVP1574	M04654_133_000000000-CNP55_1_2113_24700_5086_ACGAATTC+CGTCTAAT	247	CACGCTGTAAACGATGAGTGCTAGACGTTGGAGGGGAACCTTCAGTGTCGCAGCTAACGCATTAAGCACTCCGCCTGGGGAGTACGGTCGCAAGATTAAAACTCAAAGGAATTGACGGGGGCCCGCACAAGCGGTGGAGCATGTGGTTTAATTCGACGCAACGCGAAAAACCTTACCAGCTCTTGACATGGGTATTTTGGGTTTCAGAGATGAGACCCTTCAGTTCGGCTGGATACCACACAGGTGC	9	0	0	0	0	0.00342255	0	0	0	0.011661	0	0	0	Bacteria;Proteobacteria;Alphaproteobacteria;Holosporales;Holosporaceae;uncultured;
RAVP1575	M04654_133_000000000-CNP55_1_1113_15186_5580_TCTCCGGA+CGTCTAAT	249	CACGCCGTAAACGATGAGTGCTAGGTGTAGAGGGTATCGACCCCTTCTGTGCCGCAGTTAACACAATAAGCACTCCGCCTGGGGAGTACGGCCGCAAGGTTGAAACTCAAAGGAATTGACGGGGGCCCGCACAAGCGGTGGAGCATGTGGTTTAATTCGACGCAACGCGAAGAACCTTACCAGGGCTTGACATCCTCTGAACTCTAAGGAAACTTGGAGGTGCCCTTCGGGGAGCAGAGAGACAGGTGG	9	0	0	0	0	0.00171127	0	0	0	0.0133269	0	0	0	Bacteria;Firmicutes;Clostridia;Clostridiales;Peptococcaceae;Desulfosporosinus;
RAVP1576	M04654_133_000000000-CNP55_1_1102_14998_18988_ACGAATTC+CGTCTAAT	246	CTAGCCCTAAACGTTGCGCACTAGGTGTTGGTGGGATTGACCCCATCAGTGCCGCAGCTAACGCATTAAGTGCGCCACCTGGGGAGTATGGTCGCAAGATTAAAACTCAAAGGAATAGGCGGGGGCCCGCACAAGCAGCGGAGCGTGTGGTTTAATTCGATGCAACGCGAAGAACCTTACCTGGGCTTGACATGCTTGTGAAAGCCCGTGGAAACATGGGCCCTCTTCGGACTCAAGTGCAGGTGG	9	0	0	0	0	0	0	0	0	0.0149928	0	0	0	Unclassified;
RAVP1577	M04654_133_000000000-CNP55_1_2112_14291_22241_ACGAATTC+CGTCTAAT	247	CTAGCCGTAAACGATGGACACTAGGTGTGGGAGGTATCGACCCCTTCCGTGCCGCAGCTAACGCATTAAGTGTCCCGCCTGGGGAGTACGGCCGCAAGGTTGAAACTCAAAGGAATTGACGGGGGCCCGCACAAGCAGTGGAGCATGTGGTTTAATTCGAAGCAACGCGAAGAACCTTACCAGGGCTTGACATCCCGCGAACCCCGTGGAAACACGGGGGTGCCTTCGGGAGCGCGGAGACAGGTGC	9	0	0	0	0	0	0	0	0	0.0149928	0	0	0	Bacteria;Firmicutes;Clostridia;D8A-2;
RAVP1578	M04654_133_000000000-CNP55_1_2112_25290_11662_ACGAATTC+CGTCTAAT	247	CACGCCCTAAACGATGGGTACTAAGTGTGGGAGGGTTAAACCTCCCGTGCCGCAGCCAACGCAGTAAGTACCCCGCCTGGGGAGTACGGCCGCAAGGTTGAAACTCAAAGGAATTGACGGGGGCCCGCACAAGCGGTGGTGCATGTGGTTTAATTCGATGCAACGCGAAAAACCTTACCTGCCCTTGACATGTGAGGAATCTTCCAGAGATGGAGGAGTGCCCGCAAGGGAACCTCAACACAGGTGC	9	0	0	0	0	0	0	0	0	0.0149928	0	0	0	Unclassified;
RAVP1579	M04654_133_000000000-CNP55_1_1101_5951_4088_ACGAATTC+CGTCTAAT	249	CTAGCCGTAAACGATGGACACTAGGTGTGGGAGGTATCGACCCCTTCCGTGCCGCAGCTAACGCATTAAGTGTCCCGCCTGGGGAGTACGGCCGCAAGGTTGAAACTCAAAGGAATTGACGGGGGCCCGCACAAGCAGTGGAGCATGTGGTTTAATTCGAAGCAACGCGAAGAACCTTACCAGGGCTTGACATCCCGCGAACCCGGTGGAAACATCGGGGTGCCCTTCGGGGAGCGCGGAGACAGGTGC	9	0	0	0	0	0	0	0	0	0.0149928	0	0	0	Bacteria;Firmicutes;Clostridia;D8A-2;
RAVP1580	M04654_133_000000000-CNP55_1_2112_13134_20810_CCACTCCT+CGTCTAAT	246	CTAGCTGTAAACTATGGATACTAGATGTTGCGTAAAATTATGCAGTGTCATAGCTAACGCGTTAAGTATCCCGCCTGGGAAGTACGCTCGCAAGAGTGAAACTCAAAGGAATTGACGGGGGCCCGCACAAGCGGTGGAGCATGTGGTTTAATTCGACGCAACGCGAGGAACCTTACCTGGGTTTGACATGGCGCTGGTAGTGAACCGAAAGGGGAACGACCCCGCAAGGGGAGGCGTCACAGGTGC	9	0	0	0.00192937	0.00396291	0.0068451	0.00220936	0	0	0	0	0	0	Unclassified;
RAVP1581	M04654_133_000000000-CNP55_1_1102_7884_13327_TTGACCCT+CGTCTAAT	240	CACGCCCTAAACGATGGGTACTAAGTGTGGAGGGGTTAAACCCTCCGTGCCGCAGCAAACGCAGTAAGTACCCCGCCTGGGGAGTACGGTCGCAAGACTAAAACTCAAAGGAATAGACGGGGGCTCACACAAGTGGTGGAACATGTGGTTTAATTCGAAACTACGCGCAAAACCTTACCAGTTCTTGACATATATCATACATACAGACTTGTACGAGTCTGCTCTGAGATATACAGGTGT	9	0	0.00352783	0.00289405	0.00396291	0.00171127	0.00220936	0	0	0	0	0	0	Unclassified;
RAVP1582	M04654_133_000000000-CNP55_1_2103_13532_16035_TTGACCCT+CGTCTAAT	246	CACGCTGTAAACGGTGGGCGCTAGGTGTGGGTTTCCTTCCATGAAATCCGTGCCGTAGCTAACGCATTAAGCGCCCCGCCTGGGGAGTACGGCCGCAAGGCTAAAACTCAAAGAAATTGACGGGGGCCCGCACAAGCGGCGGAGCATGTGGATTAATTCGATGCAACGCGAAGAACCTTACCTGGGTTTGACATGGACTGGAAAGCCGTAGAGATACGGCCCCCCTTGTGGTCGGTTCACAGGTGG	9	0	0.00881959	0.00192937	0	0.00342255	0	0	0	0	0	0	0	Bacteria;Actinobacteria;Actinobacteria;Corynebacteriales;
RAVP1583	M04654_133_000000000-CNP55_1_1101_16033_17926_TTCTGAAT+CGTCTAAT	249	CACGCCGTAAACGATGAGTGCTAAGTGTTAGGGGGTTTCCGCCCCTTAGTGCTGCAGCTAACGCATTAAGCACTCCGCCTGGGGAGTACGACCGCAAGGTTGAAACTCAAAGGAATTGACGGGGACCCGCACAAGCGGTGGAGCATGTGGTTTAATTCGAAGCAACGCGAAGAACCTTACCAAATCTTGACATCCTTTGACAACTCTAGAGATAGAGTCTTCCCCTTCGGGGGACAAAGTGACAGGTGG	9	0	0	0.00192937	0	0	0	0	0.0118086	0	0	0	0	Bacteria;Firmicutes;Bacilli;Bacillales;Staphylococcaceae;Staphylococcus;
RAVP1584	M04654_133_000000000-CNP55_1_1118_4316_12921_CCACTCCT+CGTCTAAT	243	CTAGCTGTAAACTATGGATACTAGATGTTGCGTAAAATTATGCAGTGTCATAGCTAACGCGTTAAGTATCCCGCCTGGGAAGTACGCTCGCAAGAGTGAAACTCAAAGGAATTGACGGGGGCCCGCACAAGCGGTGGAGCATGTGGTTTAATTCGATGCAACGCGCAGAACCTTACCTGGCCTTGACATGTCCGGAATCCTGCAGAGATGCGGGAGTGCCTTCGGGAATCGGAACACAGGTGC	9	0	0	0.00289405	0.00792581	0.00342255	0	0	0	0	0	0	0	Unclassified;
RAVP1585	M04654_133_000000000-CNP55_1_2115_11578_17224_CCACTCCT+CGTCTAAT	252	CTTGCCGTAAACGATGTATACTTGATGTAGTTGGGCTCAACCCTGACTGTGTCGAAGCTAACGCGATAAGTATACCGCCTGGGGAGTACGCTCGCAAGGGTGAAACTCAAAAGAATTGACGGGGGCCCGCACAAGCAGTGGAGCATGTGGTTTAATTCGACGCAACGCGAGGAACCTTACCCAGGCTTGACATGTAGTCAGTAGTGAACCGAAAGGGGAACGACCCGTCAAATCGGGAAGCTACACAGGTGC	9	0	0	0.00289405	0.00792581	0.00342255	0	0	0	0	0	0	0	Unclassified;
RAVP1586	M04654_133_000000000-CNP55_1_2113_10246_7643_TTGACCCT+CGTCTAAT	252	CACGCCATCAACTATGACCATTCCTTGTTGGTCCAATCTTATGGTTCAGCAAGTTAGCTAACGCGGAAAATGGTCCGCCTGAGGAGTACGGTCGCAAGACTAAAACTCAAAGGAATTGACGGGGGCCCGCACAAGCGGTGGTGCATGTGGTTTAATTCGACGCAACGCGAGGAACCTTACCCAGGCTTGACATGTAGTCAGTAGTGAACCGAAAGGGGAACGACCCGTCAAATCGGGAAGCTACACAGGTGC	9	0	0.00881959	0.00289405	0.00198145	0	0	0	0	0	0	0	0	Unclassified;
RAVP1587	M04654_133_000000000-CNP55_1_2110_3259_9992_TGGTCACA+CGTCTAAT	240	CACGCCCTAAACGATGAATACTAGATGTTTGGTACCTAGCGTACTGAGTGTCGTAGCTAACGCGATAAGTATTCCGCCTGGGAAGTACGGCCGCAAGGTTAAAACTCAAAGGAATTGGCGGGGGAGCACCGCAACGGGAGGAGCGTGCGGTTTAATTGGATTCAACGCCGGAAAACTCACCGGGAGCGACCTTTGGATGAGAGTCAACTTGATGAGTTTACTCGATAGAAGGAGAGGTGG	9	0.00204119	0.00352783	0.00289405	0.00198145	0.00342255	0	0	0	0	0	0	0	Unclassified;
RAVP1588	M04654_133_000000000-CNP55_1_2111_15869_11608_TGGTCACA+CGTCTAAT	243	CACGCCCTAAACGATGGGAACTAAGTGTGGGGAGCAATCCCCGTGCCGCAGCTAACGCAATAAGTTCCCCGCCTGGGAAGTACGGCCGCAAGGTTAAAACTCAAAGGAATTGACGGGGGCCCGCACAAGCGGTGGAGCATGTGGTTTAATTCGATGCAACGCGAAGAACCTTACCTGGGCTTGACATGTCCGAAATCCTGCAGAGATGCGGGAGTGCCCTTCGGGGAATCGGAACACAGGTGC	9	0.00612357	0	0.00385873	0.00198145	0.00171127	0	0	0	0	0	0	0	Unclassified;
RAVP1589	M04654_133_000000000-CNP55_1_2114_19486_2700_TGGATCTG+CGTCTCAT	247	CACGCCGTAAACGATGAGTGCTACGTGTTCGAGGGTTTCCGCCCTTTAGTGCTGCAGCAAACGCATTAAGCACTCCGCCTGGGGAGTACGGTCGCAAGACTGAAACTCAAAGGAATTGACGGGGGCCCGCACAAGCGGTGGAGCATGTGGTTTAATTCGAAGCAACGCGAAGAACCTTACCAGGTCTTGACATCCTCTGACAACCCTAGAGATAGGGCTTCCCCTTCGGGGGCAGAGTGACAGGTGG	8	0	0	0	0	0	0	0	0	0	0	0	0	Bacteria;Firmicutes;Bacilli;Bacillales;Bacillaceae;Bacillus;
RAVP1590	M04654_133_000000000-CNP55_1_2110_14316_8678_AATGAGCG+CGTCTAAT	248	CACGCCGTAAACGATGACTGCTAGCTGTTATTGGTATCGACCCCAGTAGTAGCGAAGCTAACGCGTTAAGCATTCCGCCTGTGGAGTACGGTCGCAAGACTAAAACATAAAGGAATTGACGGGGACCCGCACAAGCGGTGGAGCGTGTTGTTTAATTCGAAAGTAAGCGAAGAACCTTACCCAGGCTTGACATCCTGCGAATTTCTCCGAAAGGAGAGAGTGCTTTTATAGAGCGCAGTGACAGGTGT	8	0	0	0	0	0	0.0176749	0	0	0	0	0	0	Bacteria;Patescibacteria;Saccharimonadia;Saccharimonadales;
RAVP1591	M04654_133_000000000-CNP55_1_2110_18857_14067_AATGAGCG+CGTCTAAT	241	CTAGCTGTAAACACTGCCCACTTGGTGTTGCCCCTCCGATGAGGGGAGGCAGTGCCGGAGCGAAGGTGTTAAGTGGGCCGCTTGGGGAGTATGGTCGCAAGGCTGAAACTTAAAGGAATTGGCGGGGGAGCACCGCAACGGGAGGAGCGTGCGGTTTAATTGGATTCAACGCCGGAAAACTCACCGGGAGCGACCTTTGGATGAGAGTCAACCTGACGAGCTTACTCGATAGAAGGAGAGG	8	0	0	0	0	0	0.0154655	0	0	0.00166586	0	0	0	Archaea;Euryarchaeota;Thermoplasmata;Thermoplasmatales;
RAVP1592	M04654_133_000000000-CNP55_1_2113_27743_10244_AATGAGCG+CGTCTAAT	245	CACGCCGTAAACGATGCATACTAGGTGTCGGGGATTCGATTTCTCGGTGCCGAAGTTAACACAGTAAGTATGCCGCCTGGGGAGTACGCTCGCAAGAGTGAAACTCAAAGGAATTGACGGGGACCCGCACAAGCAGTGGAGTATGTGGTTTAATTCGAAGCAACGCGAAGAACCTTACCAGGTCTTGACATCTGGGTGTAAGCACTAGAGATAGTGCCCCTCTTCGGAGCACCCAAGACAGGTGG	8	0	0	0	0	0.00342255	0.0132562	0	0	0	0	0	0	Bacteria;Firmicutes;Bacilli;Bacillales;Paenibacillaceae;Paenibacillus;
RAVP1593	M04654_133_000000000-CNP55_1_2108_12184_12063_AATGAGCG+CGTCTAAT	239	CACGCCCTAAACGATGGGAACTAAGTGTGGGGAGCAATCCCCGTGCCGCAGCTAACGCAATAAGTTCCCCGCCTGGGGAGTACGGCCGCAAGGTTGAAACTCAAAGGAATTGACGGGGGCCCGCACAAGCGGCGGAGCATGTGGATTAATTCGATGCAACGCGAAGAACCTTACCTGGGTTTGACATGCACAGGACGCGTCTAGAGATAGGCGTTCCCTTGTGGCCTGTGTGCAGGTGG	8	0	0.00176392	0	0.00198145	0	0.0110468	0.00164398	0	0	0	0	0	Unclassified;
RAVP1594	M04654_133_000000000-CNP55_1_2103_8813_8994_AATGAGCG+CGTCTAAT	240	CACGCCCTAAACGATGGGAACTAAGTGTGGGGAGCAATCCCCGTGCCGCAGCTAACGCAATAAGTTCCCCGCCTGGGGAGTACGGCCGCAAGGTTGAAACTCAAAGGAATTGACGGGGGCCCGCACAAGCAGTGGAGCATGTGGTTTAATTCGACGCAACGCGCAGAACCTTACCAGGACTAGACGGGATCGTGAGCGCCGCGAAAGCGGCGGGCCCTTCGGGGAGCGATCGTCAGGTGC	8	0	0	0	0	0	0.0110468	0.00493194	0	0	0	0	0	Unclassified;
RAVP1595	M04654_133_000000000-CNP55_1_2114_3970_7912_CGAGTAAT+CGTCTAAT	254	CACGCTGTAAACGATGATCACTAGACGTCAGACCTGCTTGCAGGGCTGGTGTCGTAGCTAACGCGTTAAGTGATCCGCCTGGGGAGTACGGTCGCAAGATTAAAACTCAAAGAAATTGACGGGGGTCCGCACAAGCGGTGGAACATGTGGTTTAATTCGACACTACGCGAGAAACCTTACCTGGGTTTGACATGCTTTTGACAGCCGTAGAAATACGGTCTTCTAAGCGTAAGCTTAGACAATTGCACAGGTGC	8	0	0	0	0.00792581	0.00171127	0.00662808	0	0	0	0	0	0	Unclassified;
RAVP1596	M04654_133_000000000-CNP55_1_1102_8210_9563_ACCACTGT+CGTCTAAT	218	GCTAGCGCCTTTAACTCATGCCGAAATGCGACCAATCGTGTGGCGTCCATTTTTTCCACCACTGTGACATGAGGAATCTTTTGCCAAGAGAGCGCCATATGGTCGGCGATCCGCTTGCGAATGCCTTTAAACACCACCTCTTCCCTATCCGTTGAAGCAGGGGAGATTGCCTCCCGCACCGGCAGCGACTCTTGTTCTCGCACACTAGGGATCTCGAT	8	0	0	0	0	0	0	0	0	0	0.0154497	0	0	Unclassified;
RAVP1597	M04654_133_000000000-CNP55_1_1119_25198_14595_ACCACTGT+CGTCTAAT	243	CACGCGGTAAACGATGAGTGCTAGGTGTCGGAGGGTACCACCTCCGGTGCCGAAGGAAACCCAATAAGCACTCCGCCTGGGGAGTACGGTCGCAAGGTTGAAACTCAAAGGAATTGACGGGGGCCCGCACAAGCAGTGGAGCATGTGGTTTAATTCGACGCAACGCGCAGAACCTTACCAGGACTGGACAGGATCGTGAGCGCCGCGAAAGCGGCGGGCCCTTCGGGGAGCGGTCTCAGGTGC	8	0	0	0	0	0	0	0	0	0	0.0154497	0	0	Unclassified;
RAVP1598	M04654_133_000000000-CNP55_1_1102_15104_22271_ACCACTGT+CGTCTAAT	244	CACGCCGTAAACGATGGGTACTAGGTGTCGCGGGGGTCCACCTCGCGGTGCCGGAGCTAACGCACTAAGTACCCCGCCTGGGGAGTACGGCCGCAAGGTTGAAACTCAAAGGAATTGACGGGGGCCCGCACAAGCAGTGGAGCATGTGGTTTAATTCGACGCAACGCGCAGAACCTTACCAGGACTGGACAGGATCGTGAGCGCCGCGAAAGCGGCGGGCCCTTCGGGGAGCGGTCTCAGGTGC	8	0	0	0	0	0	0	0	0	0	0.0154497	0	0	Bacteria;Firmicutes;Clostridia;Clostridiales;Family XVII;Sulfobacillus;
RAVP1599	M04654_133_000000000-CNP55_1_2104_11624_18961_ACCACTGT+CGTCTAAT	244	CACGCCGTAAACGATGGATACTAGGTGTCGTGGGGGTCCACCCTGCGGTGCCGGAGCTAACGCACTAAGTATCCCGCCTGGGGAGTACGGCCGCAAGGTTGAAACTCAAAGGAATTGACGGGGGCCCGCACAAGCAGTGGAGCATGTGGTTTAATTCGACGCAACGCGCAGAACCTTACCAGGACTGGACACGCGCGTGAGCGCCGCGAAAGCGGCGGGCCCTTCGGGGAGCGGTCTCAGGTGC	8	0	0	0	0	0	0	0	0	0	0.0154497	0	0	Bacteria;Firmicutes;Clostridia;Clostridiales;Family XVII;Sulfobacillus;
RAVP1600	M04654_133_000000000-CNP55_1_1102_21366_23569_ACCACTGT+CGTCTAAT	246	CACGCCGTAAACGATGGGTACTAGGTGTCGCCCGGGTCCACCGGGCGGTGCCGGAGCTAACGCACTAAGTACCCCGCCTGGGGAGTACGGCCGCAAGGTTGAAACTCAAAGGAATTGACGGGGGCCCGCACAAGCAGTGGAGCATGTGGTTTAATTCGAAGCAACGCGAAGAACCTTACCAGGGCTTGACATCCCTCTGACGCCGCTAGAGATAGGGGTTCCCTTCGGGGCAGAGGAGACAGGTGG	8	0	0	0	0	0	0	0	0	0	0.0154497	0	0	Unclassified;
RAVP1601	M04654_133_000000000-CNP55_1_2113_6462_5082_ACCACTGT+CGTCTAAT	246	CACGCCGTAAACGATGGGTACTAGGTGTCGCCCGGGTCCACCGGGCGGTGCCGGAGCTAACGCACTAAGTACCCCGCCTGGGGAGTACGGTCGCAAGACTGAAACTCAAAGGAATTGACGGGGGCCCGCACAAGCAGTGGAGCATGTGGTTTAATTCGAAGCAACGCGAAGAACCTTACCAGGGCTTGACATCGGCGTGACCGGATCAGAGATGGTCCTTCCCTTCGGGGCGCGCTAGACAGGTGG	8	0	0	0	0	0	0	0	0	0	0.0154497	0	0	Unclassified;
RAVP1602	M04654_133_000000000-CNP55_1_2117_22381_14723_AATGAGCG+CGTCTAAT	243	CTAGCTGTAAACACTGCCCACTTGGTGTTGCCCCTCCGATGAGGGGAGGCAGTGCCGGAGCGAAGGTGTTAAGTGGGCCGCTTGGGGAGTATGGTCGCAAGGCTGAAACTTAAAGGAATTGGCGGGGGAGCACCGCAACGGGAGGAGCGTGCGGTTTAATTGGATTCAACGCCGGAAAACTCACCGGGAGCGACCTTTGGATGAGAGTCAACCTGACGAGCTTACTCGATAGAAGGAGAGGGG	8	0	0	0	0	0.00171127	0.0110468	0	0	0.00333172	0	0	0	Archaea;Euryarchaeota;Thermoplasmata;Thermoplasmatales;
RAVP1603	M04654_133_000000000-CNP55_1_1101_7121_20222_ACCACTGT+CGTCTAAT	247	CTAGCTGTAAACGATGGGTACTAGGTGTAGGGGGTATCGACCCCCCCTGTGCCGGAGTTCACGCAATAAGTACCCCGCCTGGGGAGTACGGCCGCAAGGTTGAAACTCAAAGGAATTGACGGGGGCCCGCACAAGCAGTGGAGCATGTGGTTTAATTCGATGCAACGCGCAGAACCTTACCAGGGCTTGACATCCCGCGAATACCCGGGAAACCGGGGGGGCCCTTCGGGGACGCGGAGACAGGTGG	8	0	0	0	0	0	0	0	0	0	0.0135185	0.00189858	0	Bacteria;Firmicutes;Clostridia;Clostridiales;Family XVII;uncultured;
RAVP1604	M04654_133_000000000-CNP55_1_2107_14667_20499_AATGAGCG+CGTCTAAT	250	CTAGCTGTAAACACTGCCCACTTGGTGTTGCCCCTCCGATGAGGGGAGGCAGTGCCGGAGCGAAGGTGTTAAGTGGGCCGCTTGGGGAGTATGGTCGCAAGGCTGAAACTTAAAGGAATTGACGGGGGCCCGCACAAGCGGTGGAGCATGTGGTTTAATTCGATGCAACGCGAAGAACCTTACCTGTCCTTGACATGCCGGGAATTTTCCAGAAATGGAGAAGTGCCTTCGGGAACCCGGACACAGGTGC	8	0	0	0	0	0	0.0110468	0	0	0.00499758	0	0	0	Unclassified;
RAVP1605	M04654_133_000000000-CNP55_1_1106_25468_3194_CCACTCCT+CGTCTAAT	245	CTAGCTGTAAACACTGCCCACTTGGTGTTGCCCCTCCGATGAGGGGAGGCAGTGCCGGAGCGAAGGTGTTAAGTGGGCCGCTTGGGGAGTATGGTCGCAAGGCTGAAACTTAAAGGAATTGGCGGGGGAGCACCGCAACGGGAGGAGCGTGCGGTTTAATTGGATTCAACGCCGGAAAACTCACCGGGAGCGACCTTTGGATGAGAGTCAACCTGACGAGCTTACTCGATAGAAGGAGAGGTGGT	8	0	0	0.000964683	0	0	0.0132562	0	0	0.00166586	0	0	0	Archaea;Euryarchaeota;Thermoplasmata;Thermoplasmatales;
RAVP1606	M04654_133_000000000-CNP55_1_2110_18293_10200_ACCACTGT+CGTCTAAT	218	GCTATTTTGGACCTTATACCCGGGCCCAAAGTGTGCATGAAACGATTCGTCTCCTGCGCCATATTTTTCCTATTCGGAATTGCACTAACCAGAAATTTAAAAATGCCGCTCGTCCTTGTCTCGAATACCACATTAAACGGTGCCCGGGGCCGTGCCAGGCCTTAATCGACAAAGACAGTTACCGGGACATGATGAAAAATGTAGAGTGGTTTTTAGAA	8	0	0	0	0	0	0	0	0	0	0.00965605	0.00569573	0	Unclassified;
RAVP1607	M04654_133_000000000-CNP55_1_1108_5334_19968_TCTCCGGA+CGTCTAAT	247	CACGCCGTAAACGATGAATACTAGGTGTCGGGGGTCAAAAGACCTCCGGTGCCGTCGCAAACGCATTAAGTATTCCACCTGGGGAGTACGTTCGCAAGAATGAAACTCAAAGGAATTGACGGGGACCCGCACAAGCGGTGGAGCATGTGGTTTAATTCGAAGCAACGCGAAGAACCTTACCAGGTCTTGACATCCCATTGACCGTTCCTTAACCGGAACTTCCCTTCGGGGCAATGGAGACAGGTGG	8	0	0	0	0.00198145	0.00513382	0.00883744	0	0	0	0	0	0	Bacteria;Firmicutes;Clostridia;Clostridiales;Lachnospiraceae;
RAVP1608	M04654_133_000000000-CNP55_1_2115_7768_12341_AATGAGCG+CGTCTAAT	240	CTGTAAACACTGCCCACTTGGTGTTGCCCCTCCGATGAGGGGAGGCAGTGCCGGAGCGAAGGTGTTAAGTGGGCCGCTTGGGGAGTATGGTCGCAAGGCTGAAACTTAAAGGAATTGGCGGGGGAGCACCGCAACGGGAGGAGCGTGCGGTTTAATTGGATTCAACGCCGGAAAACTCACCGGGAGCGACCTTTGGATGAGAGTCAACCTGACGAGCTTACTCGATAGAAGGAGAGGTGG	8	0	0	0.000964683	0.00198145	0	0.0110468	0	0	0.00166586	0	0	0	Archaea;Euryarchaeota;Thermoplasmata;Thermoplasmatales;
RAVP1609	M04654_133_000000000-CNP55_1_2108_9480_17328_CGAGTAAT+CGTCTAAT	244	CTAGCTGTAAACGCTGCACACTTGGTGTTGCCCCTTCTTAGGGAAAGGGCAGTGCCGGAGCGAAGGTGTTAAGTGTGCCGCTTGGGGAGTATGGTCGCAAGGCTGAAACTTAAAGGAATTGGCGGGGGAGCACCGCAACGGGAGGAGCGTGCGGTTTAATTGGATTCAACGCCGGAAAACTCACCGGGAGCGACCTTTGGATGAGAGTCAGCTTGATGAGCTTACTCGATAGAAGGAGAGGTGG	8	0.00204119	0	0	0.00198145	0	0.00662808	0	0	0.00499758	0	0	0	Archaea;Euryarchaeota;Thermoplasmata;Thermoplasmatales;Thermoplasmataceae;
RAVP1610	M04654_133_000000000-CNP55_1_1111_19501_16661_CGAGTAAT+CGTCTAAT	239	CACGCCCTAAACGATGGGAACTAAGTGTGGGGAGCAATCCCCGTGCCGCAGCTAACGCAATAAGTTCCCCGCCTGGGGAGTACGGCCGCAAGGTTGAAACTCAAAGGAATTGACGGGGGCCCGCACAAGCGGCGGAGCATGTGGATTAATTCGATGCAACGCGAAGAACCTTACCTGGGTTTGACATGCACAGGACGCCGGCAGAGATGTCGGTTCCCTTGTGGCCTGTGTGCAGGTGG	8	0	0	0	0.00396291	0.00513382	0.00662808	0	0	0	0	0	0	Unclassified;
RAVP1611	M04654_133_000000000-CNP55_1_2111_15696_8571_ACCACTGT+CGTCTAAT	242	CGCCGTAAACGATGGGTACTAGGTGTCGCCCGGGTCCACCGGGCGGTGCCGGAGCTAACGCACTAAGTACCCCGCCTGGGGAGTACGGCCGCAAGGTTGAAACTCAAAGGAATTGACGGGGGCCCGCACAAGCAGTGGAGCATGTGGTTTAATTCGACGCAACGCGCAGAACCTTACCAGGACTGGACACGCACGTGAGCGCCGCGAAAGCGGCGGGCCCTTCGGGGAGCGCGCGCAGGTGC	8	0	0	0	0	0	0	0	0	0	0.00579363	0.00189858	0.00735497	Bacteria;Firmicutes;Clostridia;Clostridiales;Family XVII;Sulfobacillus;
RAVP1612	M04654_133_000000000-CNP55_1_2115_11505_10436_AATGAGCG+CGTCTAAT	245	CTAGCTGTAAACACTGCCCACTTGGTGTTGCCTCTCTGTTGAAGGGGGGCAGTGCCGGAGCGAAGGTGTTAAGTGGGCCGCTTGGGGAGTATGGTCGCAAGGCTGAAACTTAAAGGAATTGGCGGGGGAGCACCGCAACGGGAGGAGCGTGCGGTTTAATTGGATTCAACGCCGGAAAACTCACTAGGGAAGACCATGGTATGAGGGTCAACCTGAAGAATTTACTCGATTACATGGAGAAGTGG	8	0	0	0	0	0	0.00883744	0	0	0.00666345	0	0	0	Unclassified;
RAVP1613	M04654_133_000000000-CNP55_1_2113_28544_17148_CCGTTTGT+CGTCTAAT	241	CACGCCGTAAACGATGGATACGAGGTGTCGCGGGGGTCCACCTCGCGGTGCCGGAGCTAACGCACTCAGTATCCCGCCTGGGGAGTACGGCCGCAAGGTTGAAACTTAAAGGAATTGGCGGGAGAGCACCGCAACGGGAGGAGCGTGCGGTTTAATTGGATTCAACGCCGGAAAACTCACCAGGGGAGACCATGGTATGAGAGTCAACCTGAAGAGCTTACTCGATTACATGGAGAAGTGG	8	0	0	0	0	0	0	0	0	0	0	0.0113915	0.00367748	Unclassified;
RAVP1614	M04654_133_000000000-CNP55_1_2107_10471_22172_CCGTTTGT+CGTCTAAT	240	CACGCCGTAAACGATGGGTACTAGGTGTCGCCCGGGTCCACCGGGCGGTGCCGCAGGGAAACCGGTAAGCCCGCCGCCTGGGGAGTACGGCCGCAAGGCTGAAACTTAAAGGAATTGGCGGGGGAGCACCACAAGGGGTGGAACCTGCGGCTCAATTGGAGTCAACGCCTGGAATCTTACCGGAGGAGACCGCAGTGTGACGGTCAGGCTAATGACCTTACCTGACTCGCGGAGAGGAGG	8	0	0	0	0	0	0	0	0	0	0	0.00949289	0.00551623	Unclassified;
RAVP1615	M04654_133_000000000-CNP55_1_2113_27529_20169_CCGTTTGT+CGTCTAAT	247	CACGCCGTAAACGATGGATACGAGGTGTCGCGGGGGTCCACCTCGCGGTGCCGGAGCTAACGCACTCAGTATCCCGCCTGGGGAGTACGGCCGCAAGGTTGAAACTCAAAGGAATTGACGGGGGCCCGCACAAGCAGTGGAGCATGTGGTTTAATTCGACGCAACGCGCAGAACCTTACCAGGGCTAGACGGGGTTGTGAGCGCCGCGAAAGCGGCGGGCCCTTTCGGGGGAGCAACCGTCAGGTGC	8	0	0	0	0	0	0	0	0	0	0	0.00949289	0.00551623	Bacteria;Firmicutes;Clostridia;Clostridiales;Family XVII;Sulfobacillus;
RAVP1616	M04654_133_000000000-CNP55_1_2108_28181_13721_CCGTTTGT+CGTCTAAT	248	CCACGCCGTAAACGATGGATACGAGGTGTCGCGGGGGTCCGCCTCGCGGTGCCGGAGCTAACGCACTCAGTATCCCGCCTGGGGAGTACGGCCGCAAGGTTGAAACTCAAAGGAATTGACGGGGGCCCGCACAAGCAGTGGAGCATGTGGTTTAATTCGACGCAACGCGCAGAACCTTACCAGGGCTAGACGGGACCGTGAGCCCCGCGAAAGCGGGGGGCTGCTTCGGCAGAGCGGTCGTCAGGTGC	8	0	0	0	0	0	0	0	0	0	0	0.00949289	0.00551623	Bacteria;Firmicutes;Clostridia;Clostridiales;Family XVII;Sulfobacillus;
RAVP1617	M04654_133_000000000-CNP55_1_2109_22097_19763_CCGTTTGT+CGTCTAAT	241	CACGCCGTAAACGATGGGTACTAGGTGTCGCCCGGGTCCACCGGGCGGTGCCGGAGCTAACGCACTAAGTACCCCGCCTGGGGAGTACGGCCGCAAGGTTGAAACTTAAAGGAATTGGCGGGAGAGCACCGCAACGGGAGGAGCGTGCGGTTTAATTGGATTCAACGCCGGAAAACTCACCAGGGGAGACCATGGTATGAGAGTCAACCTGAAGAGCTTACTCGATTACATGGAGAAGTGG	8	0	0	0	0	0	0	0	0	0	0	0.00759431	0.00735497	Unclassified;
RAVP1618	M04654_133_000000000-CNP55_1_1116_20091_11827_CCGTTTGT+CGTCTAAT	246	CACGCCGTAAACGATGGGTACTAGGTGTCGCCCGGGTCCACCGGGCGGTGCCGGAGCTAACGCACTAAGTACCCCGCCTGGGGAGTACGGCCGCAAGGTTGAAACTCAAAGGAATTGACGGGGGCCCGCACAAGCGGTGGAGCATGTGGTTTAATTCGATGCAACGCGCAGAACCTTACCTGGGCTTGACATGGTAGGAATCCTGCAGAGATGCGGGAGTGCCTTCGGGAACCTACACACAGGTGC	8	0	0	0	0	0	0	0	0	0	0	0.00569573	0.00919371	Unclassified;
RAVP1619	M04654_133_000000000-CNP55_1_1101_26087_14369_CCGTTTGT+CGTCTAAT	250	CACGCCCTAAACGTTGGGCACTAGGTGTGGGACCTGATTCGACGGGTTCCGTGCCGTAGCTAACGCATTAAGTGCCCCGCCTGGGGAGTACGGCCGCAAGGCTAAAACTCAAAGGAATTGACGGGGGCCCGCACAAGCAGTGGAGCATGTGGTTTAATTCGACGCAACGCGCAGAACCTTACCAGGGCTAGACGGGACCGTGAGCCCCGCGAAAGCGGGGGGCTGCTTCGGCAGAGCGGTCGTCAGGTGC	8	0	0	0	0	0	0	0	0	0	0	0.00569573	0.00919371	Unclassified;
RAVP1620	M04654_133_000000000-CNP55_1_2108_27073_16539_CCGTTTGT+CGTCTAAT	253	CACGCCGTAAACGATGGGTACTAGGTGTCGCCCGGGTCCACCGGGCGGTGCCGGAGCTAACGCACTAAGTACCCCGCCTGGGGAGTACGGCCGCAAGGTTGAAACTCAAAGGAATTGACGGGGGCCCGCACAAGCAGTGGAGCATGTGGTTTAATTCGACGCAACGCGCAGAACCTTACCAGGGCTCCCCGGCCCGCTGAGCGGCGGGAAACCGCCGGGCGCTCGGGCAACCGGGCGAGGCGGGTCGCGGTGC	8	0	0	0	0	0	0	0	0	0	0	0.00569573	0.00919371	Unclassified;
RAVP1621	M04654_133_000000000-CNP55_1_2110_16431_18868_CGAGTAAT+CGTCTAAT	238	CACGCCCTAAACGATGGGAACTAAGTGTGGGGAGCAATCCCCGTGCCGCAGCTAACGCAATAAGTTCCCCGCCTGGGGAGTACGGCCGCAAGGTTGAAACTCAAAGGAATTGACGGGGGCCCGCACAAGCGGCGGAGCATGTTGCTTAATTCGACGCAACGCGAAGAACCTTACCAAGGTTTGACATGGACCGAAAACTCATGGAGACATGGGGTCCTTCGGGGCGGTTCACAGGTGG	8	0	0	0	0.00594436	0.00171127	0.00441872	0	0	0.00333172	0	0	0	Unclassified;
RAVP1622	M04654_133_000000000-CNP55_1_2117_14374_8491_TTGACCCT+CGTCTAAT	241	CACGCCCTAAACGATGCGAACTGGAGGTTGGGTGCAACTTGGCACGCAGTCTCGAAGCTAACGCGTTAAGTTCGCCGCCTGGGGAGTACGGTCGCAAGGCTGAAACTTAAAGGAATTGGCGGGGGAGCACCGCAACGGGAGGAGCGTGCGGTTTAATTGGATTCAACGCCGGAAAACTCACCGGGAGCGACCTTTGGATGAGAGTCAACTTGATGAGTTTACTCGATAGAAGGAGAGGTGG	8	0	0.00176392	0	0.00396291	0	0.00441872	0.00164398	0.00168694	0.00166586	0	0	0	Unclassified;
RAVP1623	M04654_133_000000000-CNP55_1_1105_28644_10414_CCGTTTGT+CGTCTAAT	244	CACGCCGTAAACGATGGGTACTAGGTGTCGCCCGGGTCCACCGGGCGGTGCCGGAGCTAACGCACTAAGTACCCCGCCTGGGGAGTACGGCCGCAAGGTTGAAACTCAAAGGAATTGACGGGGGCCCGCACAAGCGGCGGAGCATGCGGCTTAATTCGATGCAACGCGAAGAACCTCACCTGGGTTTGACATGGCGGGAAAAGCCACAGAGATGTGGTGTCCTTTATGGGCCCGTCACAGGTGG	8	0	0	0	0	0	0	0	0	0	0	0.00379716	0.0110325	Unclassified;
RAVP1624	M04654_133_000000000-CNP55_1_1110_10472_14040_CCGTTTGT+CGTCTAAT	246	CACGCCCTAAACGATGGATACTGGATGTTTGGCGCCTTAGGTGCTGAGTGTCGTAGCTAACGCGATAAGTATCCCGCCTGGGAAGTACGGCCGCAAGGTTAAAACTCAAAGGAATTGACGGGGGCCCGCACAAGCGGTGGAGCATGTGGTTTAATTCGATGCAACGCGCAGAACCTTACCTGGGCTTGACATGGTAGGAATCCTGCAGAGATGCGGGAGTGCCTTCGGGAACCTACACACAGGTGC	8	0	0	0	0	0	0	0	0	0	0	0.00379716	0.0110325	Bacteria;Proteobacteria;Gammaproteobacteria;Acidithiobacillales;Acidithiobacillaceae;Acidithiobacillus;
RAVP1625	M04654_133_000000000-CNP55_1_1118_18584_6560_CCGTTTGT+CGTCTAAT	246	CACGCCGTAAACGATGGATACGAGGTGTCGCGGGGGTCCACCTCGCGGTGCCGGAGCTAACGCACTCAGTATCCCGCCTGGGGAGTACGGCCGCAAGGTTGAAACTCAAAGGAATTGACGGGGGCCCGCACAAGCGGTGGAGCATGTGGTTTAATTCGATGCAACGCGCAGAACCTTACCTGGGCTTGACATGGTAGGAATCCTGCAGAGATGCGGGAGTGCCTTCGGGAACCTACACACAGGTGC	8	0	0	0	0	0	0	0	0	0	0	0.00379716	0.0110325	Unclassified;
RAVP1626	M04654_133_000000000-CNP55_1_1117_5289_20067_CCGTTTGT+CGTCTAAT	248	CACGCCGTAAACGATGAACACTAAGTATAGGGAGATTTTTTCTTTCTGTGCTCAAGCTAACGCGTTAAGTGTTCCGCCTGGGGAGTACGGTCGCAAGATTAAAACTCAAAGAAATTGACGGGGGCCCGCACAAGCGGTGGAGCATGTGGTTTAATTCGATGCAACGCGAAGAACCTTACCTGGGCTTGACATGTCCGGAACCCTGCAGAGATGTGGGGGTGCCCTTCGGGGAATCGGAACACAGGTGC	8	0	0	0	0	0	0	0	0	0	0	0.00379716	0.0110325	Unclassified;
RAVP1627	M04654_133_000000000-CNP55_1_2103_10340_24526_CGAGTAAT+CGTCTAAT	240	CTAGCCGTAAACAATGGATACTAGATGTTGAACAGATCGACCTGTGCAGTATCAAAGCTAACGCGTTAAGTATCCCGCCTGGGAAGTATGCTCGCAAGAGTGAAACTCAAAGGAATTGACGGGGGCCCGCACAAGCGGTGGAGCATGTGGTTTAATTGGATTCAACGCCGGAAAACTCACCGGGAGCGACCTTTGGATGAGAGTCAACTTGATGAGTTTACTCGATAGAAGGAGAGGTGG	8	0	0	0	0.00396291	0	0.00441872	0.00164398	0.00337388	0.00166586	0	0	0	Unclassified;
RAVP1628	M04654_133_000000000-CNP55_1_2109_14603_12163_CGAGTAAT+CGTCTAAT	244	CTAGCCGTAAACAATGGATACTAGATGTTGAACAGATCGACCTGTGCAGTATCAAAGCTAACGCGTTAAGTATCCCGCCTGGGAAGTATGCTCGCAAGAGTGAAACTCAAAGGAATTGACGGGGGCCCGCACAAGCGGCGGAGCATGTGGCTTAATTCGAGGCAACGCGAAGAACCTTACCTGGGTTGAACTACGCAGGAAAAGCCGTAGAGATACGGTGTCCGCAAGGGCCTGCGATAGGTGG	8	0	0	0	0.00396291	0	0.00441872	0.00164398	0.00337388	0.00166586	0	0	0	Unclassified;
RAVP1629	M04654_133_000000000-CNP55_1_2119_12708_13525_TGCTCACA+CGTCTAAT	235	CACGCCCTAAACGATGGGAACTAAGTGTGGGGAGCAATCCCCGTGCCGCAGCTAACGCAATAAGTTCCCCGCCTGGGGAGTACGGCCGCAAGGTTGAAACTCAAAGGAATTGGCGGGGGAGCACCGCAACGGGAGGAGCGTGCGGTTTAATTGGATTCAACGCCGGAAAACTCACCGGAGGCGACCTTTGGATGAGAGTCAACCTGACGAGTTTACTCGATAGAAGGAGAGGTGG	8	0.00612357	0	0.000964683	0.00396291	0.00171127	0.00220936	0	0	0	0	0	0	Unclassified;
RAVP1630	M04654_133_000000000-CNP55_1_1103_9493_7146_CGAGTAAT+CGTCTAAT	256	CTAGCCGTAAACGATGGACACTAACTATTGAATGAAAACAAATCGTACAGTGGTGAAGCTAACGCGATAAGTGTCCCGCCTGGGGAGTATGCTCGCAAGGGTGAAACTCAAAGGAATTGACGGGGGCCCGCACAAGCGGTGGAGCATGTGGTTTAATTCGATGCAACGCGAAGAACCTTACCAGGGCTTGACATTTTACTTTCCTTTTTGAAAAAAAAGGTGTACTGCTTTTCGAAGTAGAGGTATAAACAGGTGG	8	0	0	0	0.0118887	0.00171127	0	0	0	0.00166586	0	0	0	Bacteria;Cyanobacteria;Oxyphotobacteria;Chloroplast;
RAVP1631	M04654_133_000000000-CNP55_1_2112_9145_5692_CGAGTAAT+CGTCTAAT	243	CACGCCGTAAACGTTGGGCACTAGGTGTGGGGCCTTATCAACGGGCTCCGTGCCGTAGCTAACGCATTAAGTGCCCCGCCTGGGGAGTACGGCCGCAAGGCTAAAACTCAAAGGAATTGACGGGGGCCCGCACAAGCGGCGGAGCATGTGGCTTAATTCGAAGCAACGCGAAGAACCTTACCTGGGCTTGACATGTGGGTTAAGGCGTGGAGACACGCTGACCTTCGGGTCCCACACAGGTGG	8	0	0	0	0.00396291	0.00171127	0.00441872	0	0.00168694	0.00333172	0	0	0	Bacteria;Actinobacteria;Acidimicrobiia;IMCC26256;
RAVP1632	M04654_133_000000000-CNP55_1_2110_8618_11318_CGAGTAAT+CGTCTAAT	245	CACGCCCTAAACGATGGGTACTAAGTGTGGAGGGGTTAAACCCTCCGTGCCGCAGCAAACGCAGTAAGTACCCCGCCTGGGGAGTACGGCCGCAAGGTTGAAACTCAAAGGAATTGACGGGGGCCCGCACAAGCGGTGGAGCATGTGGTTTAATTCGATGCAACGCGAAGAACCTTACCTGGCCTTGACATCCCGGGAACCCTGCAGAGATGCGGGGGTGCCGCAAGGAACCCGGAGACAGGTGC	8	0	0	0	0.00792581	0.00513382	0.00220936	0	0	0	0	0	0	Unclassified;
RAVP1633	M04654_133_000000000-CNP55_1_1101_18083_18584_TTGACCCT+CGTCTAAT	254	CACGCTGTAAACGATGATCACTAGACGTTATTTTTGCTTGCAAAAATAGTGTCGTAGCTAACGCGTTAAGTGATCCGCCTGGGAAGTACGGTCGCAAGATTAAAACTTAAAGGAATTGACGGGGGTCCGCACAAGCGGTGGAACATGTGGTTTAATTCGACACTACGCGAGGAACCTTACCTAGGTTTGACATGTATATGATAGCTACAGAGATGTAGTCTTCTAGGGTTCGCTCTAGACATATACACAGGTGC	8	0	0.0123474	0	0	0	0.00220936	0	0	0	0	0	0	Bacteria;Dependentiae;Babeliae;Babeliales;Babeliaceae;
RAVP1634	M04654_133_000000000-CNP55_1_2110_17123_9756_TTGACCCT+CGTCTAAT	251	CACGCCGTAAACGTTGGGCACTAGGTGTGGGGCCTATTCGACGGGTTCCGTGCCGTAGCTAACGCATTAAGTGCCCCGCCTGGGGAGTACGGCCGCAAGGCTAAAACTCAAAGGAATTGACGGGGGCCCGCACAAGCGGTGGTGCATGTGGTTTAATTCGACGCAACGCGAGGAACCTTACCTGGGTTTGACATGGCGCTGGTAGTGAACCGAAAGGGGAACGACCCCGCAAGGGGAGGCGTCACAGGTGC	8	0	0.00176392	0	0.00594436	0.00171127	0.00220936	0.00328796	0	0	0	0	0	Unclassified;
RAVP1635	M04654_133_000000000-CNP55_1_2107_8851_8234_CGAGTAAT+CGTCTAAT	250	CACGCCGTAAACGATGGGTACTAGGTGTAGGGGGTGTCGACTCCCCCTGTGCCGACGCTAACGCAATAAGTTCCCCGCCTGGGGAGTACGGCCGCAAGGTTGAAACTCAAAGGAATTGACGGGGGCCCGCACAAGCGGTGGTGCATGTGGTTTAATTCGACGCAACGCGAGGAACCTTACCTGGGTTTGACATGGCGCTGGTAGTGAACCGAAAGGGGAACGACCCCGCAAGGGGAGGCGTCACAGGTGC	8	0.00204119	0	0	0.00792581	0.00513382	0	0	0	0	0	0	0	Unclassified;
RAVP1636	M04654_133_000000000-CNP55_1_1108_9583_24622_TGGTCACA+CGTCTAAT	240	CACGCCCTAAACGATGGGAACTAAGTGTGGGGAGCAATCCCCGTGCCGCAGCTAACGCAATAAGTTCCCCGCCTGGGGAGTACGGCCGCAAGGTTGAAACTCAAAGGAATTGACGGGGGCCCGCACAAGCAGCGGAGCATGTGGTTTAATTCGACGCGACGCGAAGAACCTTACCTGGGCTTGACATGTGTCTGACCGCCGTGGAAACACGGCTTCCCTTCGGGGCAGATTCACAGGTGG	8	0.00204119	0	0	0.00792581	0.00342255	0	0	0	0.00166586	0	0	0	Unclassified;
RAVP1637	M04654_133_000000000-CNP55_1_2103_28050_17443_CGAGTAAT+CGTCTAAT	245	CACGCCATAAACGATGAGAACTAGACGTTGGTGGGGTTAGCCCTCCAGTGTCGCAGCTAACGCGTTAAGTTCTCCGCCTGGGGAGTACGGCCGCAAGGTTGAAACTCAAAGGAATTGACGGGGACCCGCACAAGCGGTGGAGCATGTGGTTTAATTCGATGCAACGCGAAGAACCTTACCAAAGCTTGACATGTTGTGAATTTCTTTAATAAAGAAAGTGCCTTTTGGAACGCAAACACAGGTGG	8	0	0	0	0.00594436	0.00171127	0.00220936	0	0.00337388	0.00166586	0	0	0	Unclassified;
RAVP1638	M04654_133_000000000-CNP55_1_2111_24105_16476_TGGTCACA+CGTCTAAT	245	CTAGCTGTAAACACTGCCCACTTGGTGTTGCTTCTCCGATTAAGGGGGAGCAGTGCCGGAGCGAAGGTGTTAAGTGGGCCGCTTGGGGAGTATGGTCGCAAGGCTGAAACTTAAAGGAATTGGCGGGGGAGCACCACAAGGGGTGAAGCCTGCGGTTCAATTGGAGTCAACGCCCGGAACCTTACCAGGGGTGACAGCAGTGTGATGGTCAAGCTAAAGACCTTACCTGACAAGCTGAGAGGAGG	8	0.00816476	0.00176392	0.000964683	0.00198145	0.00171127	0	0	0	0	0	0	0	Unclassified;
RAVP1639	M04654_133_000000000-CNP55_1_2119_21366_2536_AATGAGCG+CGTCTAAT	247	CACGCCCTAAACGATGCGAACTGGAGGTTGGGTGCAACTTGGCACGCAGTCTCGAAGCTAACGCGTTAAGTTCGCCGCCTGGGGAGTACGGCCGCAAGGTTGAAACTCAAAGGAATTGACGGGGGCCCGCACAAGCGGTGGAGCATGTGGTTTAATTCGATGCAACGCGAAGAACCTTACCTGTCCTTGACATGCCGGGAATTTTCCAGAAATGGAGAAGTGCCTTCGGGAACCCGGACACAGGTGC	8	0	0	0	0.00198145	0	0.00441872	0	0.00337388	0.00499758	0	0	0	Unclassified;
RAVP1640	M04654_133_000000000-CNP55_1_2118_21320_11691_TCTCCGGA+CGTCTAAT	245	CACGCCGTAAACGATGAGTGCTAGGTGTTGGGGGGTACCACCCTCAGTGCCGAAGGAAACCCAATAAGCACTCCGCCTGGGGAGTACGGTCGCAAGACTGAAACTCAAAGGAATTGACGGGGGCCCGCACAAGCGGTGGAGCATGTGGTTTAATTCGAAGCAACGCGAAGAACCTTACCAGGGCTTGACATCCCACTGAAGGGTGTAGAGATATGCCGGACCTTCGGGACAGTGGAGACAGGTGG	8	0	0	0	0	0.00171127	0.00441872	0	0.00843469	0	0	0	0	Bacteria;Firmicutes;Bacilli;Bacillales;Alicyclobacillaceae;Alicyclobacillus;
RAVP1641	M04654_133_000000000-CNP55_1_1102_16728_19503_CGAGTAAT+CGTCTAAT	248	CACGCTGTAAACGATGTCAACTAGCTGTTGGTCATAAAGAATGTGATTAGTGGCGCAGCAAACGCGATAAGTTGACCGCCTGGGGAGTACGGTCGCAAGATTAAAACTCAAAGGAATTGACGGGGGCCCGCACAAGCGGTGGAGCATGTGGTTTAATTCGATGCAACGCGAAGAACCTTACCTACCCTTGACATACGGTGAATGATGCAGAGATGCGTTAGTGCCTTTGGGAACACTGATACAGGTGC	8	0	0	0	0.00990727	0.00513382	0	0	0	0	0	0	0	Bacteria;Proteobacteria;Gammaproteobacteria;Legionellales;Legionellaceae;Legionella;
RAVP1642	M04654_133_000000000-CNP55_1_2102_3804_8408_CGAGTAAT+CGTCTAAT	240	CACGCCCTAAACGATGGGTACTAAGTGTGGGAGGGTTAAACCTCCCGTGCCGCAGCCAACGCAGTAAGTACCCCGCCTGGGGAGTACGGCCGCAAGGTTGAAACTCAAAGGAATTGACGGGGGCCCGCACAAGCGGCGGAGCATGTGGCTTAATTCGAAGCAACGCGAAGAACCTTACCTGGGCTTGACATGTGGGTTAAGGCGTGGAGACACGCTGACCTTCGGGTCCCACACAGGTGG	8	0	0	0	0.00594436	0.00171127	0.00220936	0.00164398	0	0.00333172	0	0	0	Unclassified;
RAVP1643	M04654_133_000000000-CNP55_1_2113_19933_18313_CGAGTAAT+CGTCTAAT	245	CACGCCCTAAACGATGGGTACTAAGTGTGGGAGGGTTAAACCTCCCGTGCCGCAGCCAACGCAGTAAGTACCCCGCCTGGGGAGTACGGTCGCAAGACTGAAACTCAAAGGAATTGACGGGGGCCCGCACAAGCGGTGGAGTATGTGGTTTAATTCGATGCAACGCGCAGAACCTTACCTGGCCTTGACATGTCCGGAATCCTGCAGAGATGCGGGAGTGCCTTCGGGAATCGGAACACAGGTGC	8	0	0	0	0.00396291	0.00171127	0.00220936	0	0.00337388	0.00333172	0	0	0	Unclassified;
RAVP1644	M04654_133_000000000-CNP55_1_1106_9289_18596_TTGACCCT+CGTCTAAT	245	CTAGCTGTAAACACTGCCCACTTGGTGTTGCTTCTTCTATAGGGGGGAGCAGTGCCGGAGCGAAGGTGTTAAGTGGGCCGCTTGGGGAGTATGGTCGCAAGACTAAAACTCAAAGGAATAGACGGGGGCTCACACAAGTGGTGGAACATGTGGTTTAATTCGAAACTACGCGCAAAACCTTACCAGTTCTTGACATATATCATACATACAGACTTGTACGAGTCTGCTCTGAGATATACAGGTGT	8	0	0.00176392	0.000964683	0	0.00171127	0.00662808	0.00328796	0	0	0	0	0	Unclassified;
RAVP1645	M04654_133_000000000-CNP55_1_2115_20787_16743_TCTCCGGA+CGTCTAAT	250	CTAGCTGTAAACAATGGATACTAGATGTTGAACAGATCGACCTGTGCAGTATCAAAGCTAACGCGTTAAGTATCCCGCCTGGGAAGTATGCTCGCAAGAGTGAAACTCAAAGGAATTGACGGGGGCCCGCACAAGCGGTGGAGCATGTGGTTTAATTCGACGCAACGCGAGGAACCTTACCTGGGTTTGACATGGCGCTGGTAGTGAACCGAAAGGGGAACGACCCCGCAAGGGGAGGCGTCACAGGTGC	8	0	0	0	0.00792581	0.00513382	0	0.00164398	0	0	0	0	0	Unclassified;
RAVP1646	M04654_133_000000000-CNP55_1_2111_16238_7303_TTGACCCT+CGTCTAAT	254	CACGCCCTAAACGATGAATACTAGATGTTTGGTACCTAGCGTACTGAGTGTCGTAGCTAACGCGATAAGTATTCCGCCTGGGAAGTACGGCCGCAAGGTTAAAACTCAAAGGAATTGACGGGGGCCCGCACAAGCGGTGGAGCATGTGGTTTAATTCGACGCAACGCGCAGAACCTTACCAGGGCTTGACATCCCTCCAAGTCGGGGAAACCCGATGTGCACCGGCGCAAGCCGGTGAAGGGGGAGACAGGTGG	8	0.00408238	0.00705567	0.000964683	0.00198145	0	0	0	0	0	0	0	0	Unclassified;
RAVP1647	M04654_133_000000000-CNP55_1_1112_10892_22501_CGAGTAAT+CGTCTAAT	236	CATGCCCTCAAAGATGAATGTTCAATGTTGAAAAAAATGACAATGTTTGAGCTTACGCGTTAAACATTCCGCCTGGGGAGTACGATCGCAAGGTTGGAACTCAAAGGACTTGACGGGAACTTGCACGAGCGGTGGGGTATGTGGTTTAATGCGATACTACACGCAAAATCTTACCAATTTTTGGAAATAAATCATGATTCCATTTCTTTAAAGAGTGAGAATTTTTTATTCAAGAT	8	0	0	0	0.00198145	0	0.00220936	0	0.00674775	0.00333172	0	0	0	Unclassified;
RAVP1648	M04654_133_000000000-CNP55_1_2109_10406_5537_AATGAGCG+CGTCTAAT	246	CACGCCGTAAACGATGAGTACTAGGTGTAGGAGGTATCGACTCCTTCTGTGCCGCAGTTAACACAATAAGTACTCCGCCTGGGAAGTACGGTCGCAAGATTAAAACTCAAAGGAATTGACGGGGGCCCGCACAAGCAGCGGAGCATGTGGTTTAATTCGAAGCAACGCGAAGAACCTTACCTAGACTTGACATCTCCTGAATAGCGTAGAGATACGTGAAGCCCTTCGGGGCAGGAAGACAGGTGG	8	0	0	0	0	0	0.00220936	0	0.0118086	0	0	0	0	Bacteria;Firmicutes;Clostridia;Clostridiales;Clostridiaceae 1;Clostridium sensu stricto 12;
RAVP1649	M04654_133_000000000-CNP55_1_2114_22981_5658_TCTCCGGA+CGTCTAAT	245	CACGCCGTAAACGGTGGGTACTAGGTGTGGGTTTCCTTCCTTGGGATCCGTGCCGTAGCTAACGCATTAAGTACCCCGCCTGGGGAGTACGGCCGCAAGGCTAAAACTCAAAGGAATTGACGGGGGCCCGCACAAGCGGCGGAGCATGTGGCTTAATTCGAGGCAACGCGAAGAACCTTACCTGGGTTGAACTACGCAGGAAAAGCCGTAGAGATACGGTGTCCGCAAGGGCCTGCGATAGGTGG	8	0	0	0.000964683	0	0.00342255	0.00662808	0.00164398	0.00168694	0	0	0	0	Unclassified;
RAVP1650	M04654_133_000000000-CNP55_1_1101_10004_10560_CGAGTAAT+CGTCTAAT	247	CTTGCCGTAAACGATGTATACTTGATGTAATTGGGCTCAACCCTGATTGTGTCGAAGCTAACGCGATAAGTATACCGCCTGGGGAGTACGCTCGCAAGGGTGAAACTCAAAAGAATTGACGGGGGCCCGCACAAGCGGTGGAGTATGTGGTTTAATTCGATGCAACGCGCAGAACCTTACCTGGCCTTGACATGTCCGGAATCCTGCAGAGATGCGGGAGTGCCTTCGGGAATCGGAACACAGGTGC	8	0	0	0.000964683	0.00792581	0.00342255	0.00220936	0	0	0	0	0	0	Unclassified;
RAVP1651	M04654_133_000000000-CNP55_1_1101_5708_18963_TCTCCGGA+CGTCTAAT	286	CATAGCAGTCAACGATGAGTGTTAAATATTGGCTTTTTGTCAGTGTTATAGCTAACGCGTTAAACACTCCGCCTGGGGAGTACAGCCGCAAGGTTGAAACTCAAAGGAATTGACGGGGATCCGCACAAGCGGTGGAGCATGTGGTTTAATTCGATACAACGCGCAAAACCTTACCAGCTCTTGCTATATAAAGTACATAAATTCTAGAAATAGATTTTATCAAAAAAAAAGTATGACCTTAAAAGGTTTGAGGTTTCAATATTTTTTTTTGGCTTTATACAGGTAT	8	0	0	0	0	0.0102676	0.00441872	0	0	0	0	0	0	Unclassified;
RAVP1652	M04654_133_000000000-CNP55_1_2103_20778_23904_TTGACCCT+CGTCTAAT	213	TTTGCAGTAAATGATGAATGCCATAGGTCAGAATAAGTATAAAATACGATTTGGTCTATAAATGAAAGTGTAAGCATTTCACCTCAAGAGTAATGTGGCAACGCAGGAACTGAAATCACTAGACCGTTTCTAACATCAGTAGTGAAGTATGTTGTTTAATTCGATGATCCACGAAAAACCTTACCACAATTTGAATAATTTTATTACAGGAGT	8	0	0.00176392	0	0.00396291	0	0	0	0.00674775	0.00166586	0	0	0	Unclassified;
RAVP1653	M04654_133_000000000-CNP55_1_2103_24945_17423_CGAGTAAT+CGTCTAAT	240	CTAGCTGTAAACTATGGATACTAGATGTTGCGTAAAATTATGCAGTGTCATAGCTAACGCGTTAAGTATCCCGCCTGGGAAGTACGCTCGCAAGAGTGAAACTCAAAGGAATTGACGGGGGCCCGCACAAGCGGCGGAGCATGTGGCTTAATTCGAGGCAACGCGAAGAACCTTACCTGGGCTTGACATGTAGGGAAAAGCCGTAGAGATACGGTGTCCTTCGGGGCCCTACACAGGTGG	8	0	0	0.000964683	0.00792581	0	0.00220936	0	0	0.00333172	0	0	0	Unclassified;
RAVP1654	M04654_133_000000000-CNP55_1_2111_6674_9356_TCTCCGGA+CGTCTAAT	245	CACGCCGTAAACGATGAGTGCTAGGTGTTGGGGATTCGATTCCTCGGTGCCGAAGTTAACACAGTAAGCACTCCGCCTGGGGAGTACGCTCGCAAGAGTGAAACTCAAAGGAATTGACGGGGACCCGCACAAGCAGTGGAGTATGTGGTTTAATTCGAAGCAACGCGAAGAACCTTACCAGGTCTTGACATCCCCATGAAAAGGCTAGAGATAGCTTCCCTCTTCGGAGCATGGGAGACAGGTGG	8	0	0	0	0	0.0068451	0.00441872	0	0	0.00333172	0	0	0	Bacteria;Firmicutes;Bacilli;Bacillales;Paenibacillaceae;Paenibacillus;
RAVP1655	M04654_133_000000000-CNP55_1_2115_14389_23447_GGAATCTC+CGTCTAAT	253	CACGCCGTAAACGGTGGGTACTAGGTGTGGGTTTCCTTCCTTGGGATCCGTGCCGTAGCTAACGCATTAAGTACCCCGCCTGGGGAGTACGGCCGCAAGGCTAAAACTCAAAGGAATTGACGGGGGCCCGCACAAGCGGCGGAGCATGTGGTTTAATTCGACGCAACGCGAAGAACCTTACCTGGGCTTGACATACCGCGAGTAGGGAACTGAAAGGGGACCGACCGGTTCAGTCCGGAAGCGGAACAGGTGC	8	0	0	0	0.00198145	0	0.00220936	0.00328796	0.00337388	0.00333172	0	0	0	Unclassified;
RAVP1656	M04654_133_000000000-CNP55_1_1108_4154_13407_CGAGTAAT+CGTCTAAT	250	CACGCCGTAAACGTTGGGCACTAGGTGTGGGACCTATTCAACGGGTTCCGTGCCGTAGCTAACGCATTAAGTGCCCCGCCTGGGGAGTACGGCCGCAAGGCTAAAACTCAAAGGAATTGACGGGGGCCCGCACAAGCGGTGGAGCATGTGGTTTAATTCGATGCAACGCGAAGAACCTTACCTGGGCTTGACATGTCCGGAATCCTGCAGAGATGCGGGAGTGCCCTTCGGGGAATCGGAACACAGGTGC	8	0	0.00176392	0	0.00594436	0.0068451	0	0	0	0	0	0	0	Unclassified;
RAVP1657	M04654_133_000000000-CNP55_1_2110_22965_14593_ACGAATTC+CGTCTAAT	244	CTAGCTGTAAACGCTGCACACTTGGTGTTGCCCCTTCTTTGGGAAAGGGCAGTGCCGGAGCGAAGGTGTTAAGTGTGCCGCTTGGGGAGTATGGTCGCAAGGCTGAAACTTAAAGGAATTGGCGGGGGAGCACCGCAACGGGAGTAGCGTGCGGTTCAATTGGATTCAACGCCGGAAAACTCACCGGGGGCGACGGAAGGATGAAGGCCAAGCTGAAGACTTTGCTCGATCTTCCGAGAGGTGG	8	0	0	0	0	0	0.00441872	0	0	0.00999517	0	0	0	Unclassified;
RAVP1658	M04654_133_000000000-CNP55_1_2111_8811_9284_ACGAATTC+CGTCTAAT	246	CACGCTGTAAACGATGAATACTAGGTGTTGGGGGCGAAGCCCTCAGTGCCGCAGTTAACACATTAAGTATTCCGCCTGGGGAGTACGATCGCAAGATTAAAACTCAAAGGAATTGACGGGGGCCCGCACAAGCAGCGGAGCATGTGGTTTAATTCGACGCAACGCGAAGAACCTTACCAAGGCTTGACATCCTAAGAATCCTAAAGAGATTTGGGAGTGCCCTTCGGGGAACTTAGAGACAGGTGG	8	0	0	0	0	0	0.00441872	0	0	0.00999517	0	0	0	Bacteria;Firmicutes;Clostridia;Clostridiales;Clostridiaceae 1;Fonticella;
RAVP1659	M04654_133_000000000-CNP55_1_1109_16966_13107_GGAATCTC+CGTCTAAT	245	CACGCCGTAAACGGTGGGTACTAGGTGTGGGTTTCCTTCCTTGGGATCCGTGCCGTAGCTAACGCATTAAGTACCCCGCCTGGGGAGTACGGCCGCAAGGCTAAAACTCAAAGGAATTGACGGGGGCCCGCACAAGCGGCGGAGCATGTGGCTTAATTCGAGGCAACGCGAAGAACCTTACCTGGGCTGAACTACGTAGGAAAAGCCGTAGAGATACGGTGTCCGAAAGGGCCTGCGATAGGTGG	8	0	0	0	0	0	0.00220936	0.00493194	0.00674775	0	0	0	0	Unclassified;
RAVP1660	M04654_133_000000000-CNP55_1_2114_10601_24269_TCTCCGGA+CGTCTAAT	248	CACGCCGTAAACGGTGGGTACTAGGTGTGGGTTTCCTTCCTTGGGATCCGTGCCGTAGCTAACGCATTAAGTACCCCGCCTGGGGAGTACGGCCGCAAGGCTAAAACTCAAAGGAATTGACGGGGGCCCGCACAAGCGGCGGAGCATGTGGATTAATTCGATGCAACGCGAAGAACCTTACCAGGGTTTGACATGATACGAATTTCTTTGAAAGAAGAAAGTGCCGTTTGGAGCGTATACACAGGTGG	8	0	0	0	0.00198145	0.00513382	0.00220936	0.00328796	0.00168694	0	0	0	0	Unclassified;
RAVP1661	M04654_133_000000000-CNP55_1_1112_12520_14919_CGAGTAAT+CGTCTAAT	252	CACGCCGTAAACGATGGGTACTAGGTGTAGGGGGTGTCGACTCCCCCTGTGCCGACGCTAACGCATTAAGTACCCCGCCTGGGGAGTACGGCCGCAAGGTTGAAACTCAAAGGAATTGACGGGGGCCCGCACAAGCGGTGGTGCATGTGGTTTAATTCGACGCAACGCGAAGAACCTTACCTGGGCTTGACATACCGCGAGTAGGGAACTGAAAGGGGACCGACCGGTTCAGTCCGGAAGCGGAACAGGTGC	8	0	0	0	0.00594436	0.00171127	0	0.00328796	0	0.00333172	0	0	0	Unclassified;
RAVP1662	M04654_133_000000000-CNP55_1_1104_20876_15298_CGAGTAAT+CGTCTAAT	253	TTAACCATAAACTATGCCGACTAGGGATTGGTGGGTGTTATTTGCGACTCCATCAGCACCTTATGAGAAATCAAAGTCTTTGGGTTCCGGGGGGAGTATGGTCGCAAGGCTGAAACTTAAAGAAATTGACGGAAGGGCACCACCAGGAGTGGAGCCTGCGGCTTAATTTGACTCAACACGGGGAAACTTACCAGGTCCAGACATAGTGAGGATTGACAGATTGAGAGCTCTTTCTTGATTCTATGGGTGGTGG	8	0	0.00176392	0.000964683	0.00198145	0.00513382	0.00441872	0	0	0	0	0	0	Eukaryota;SAR;Stramenopiles;Ochrophyta;Chrysophyceae;Chromulinales;
RAVP1663	M04654_133_000000000-CNP55_1_1102_11539_12146_GGAATCTC+CGTCTAAT	245	CACGCCGTAAACGTTGGGCACTAGGTGTGGGACCTTATCAACGGGTTCCGTGCCGCAGCTAACGCATTAAGTGCCCCGCCTGGGGAGTACGGCCGCAAGGCTAAAACTCAAAGGAATTGACGGGGGCCCGCACAAGCGGCGGAGCATGTGGCTTAATTCGAGGCAACGCGAAGAACCTTACCTGGGTTGAACTACGCAGGAAAAGCCGTAGAGATACGGTGTCCGAAAGGGCCTGTGATAGGTGG	8	0	0	0	0	0	0.00220936	0.00164398	0.00674775	0.00333172	0	0	0	Bacteria;Actinobacteria;Acidimicrobiia;IMCC26256;
RAVP1664	M04654_133_000000000-CNP55_1_2115_12852_15655_ACGAATTC+CGTCTAAT	245	CACGCCCTAAACGATGGGTACTAAGTGTGGGAGGGTTAAACCTCCCGTGCCGCAGCCAACGCAGTAAGTACCCCGCCTGGGGAGTACGGCCGCAAGGTTGAAACTCAAAGGAATTGACGGGGGCCCGCACAAGCGGTGGTGCATGTGGTTTAATTCGACGCAACGCGAAGAACCTTACCTGGTCTTGACATCCTGGGAACCCTGTAGAGATATGGGGGTGCCGCAAGGAGCCCAGAGACAGGTGC	8	0	0	0	0.00198145	0.00342255	0.00220936	0	0.00168694	0.00499758	0	0	0	Unclassified;
RAVP1665	M04654_133_000000000-CNP55_1_1115_19587_10269_CGAGTAAT+CGTCTAAT	246	CACGCCATAAACGATGAGAACTAGACGTTGGAGGGGTAAGCCTTTCAGTGTCGCAGCTAACGCGTTAAGTTCTCCGCCTGGGGAGTACGGCCGCAAGGTTGAAACTCAAAGGAATTGACGGGGACCCGCACAAGCGGTGGAGCATGTGGTTTAATTCGATGCAACGCGAAGAACCTTACCTGTCCTTGACATGCCGGGAATTTTCCAGAAATGGAGAAGTGCCTTCGGGAACCCGGACACAGGTGC	8	0	0	0	0.00198145	0.00171127	0.00220936	0.00328796	0	0.00499758	0	0	0	Bacteria;Proteobacteria;Gammaproteobacteria;Acidithiobacillales;Acidithiobacillaceae;RCP1-48;
RAVP1666	M04654_133_000000000-CNP55_1_2114_9983_8918_TGGTCACA+CGTCTAAT	246	CACGCCATAAACGATGAGAACTAGACGTTGGAGGGGTCAGCCTTTCAGTGTCGCAGCTAACGCGTTAAGTTCTCCGCCTGGGGAGTACGGCCGCAAGGTTGAAACTCAAAGGAATTGACGGGGACCCGCACAAGCGGTGGAGCATGTGGTTTAATTCGATGCAACGCGAAGAACCTTACCTGGTCTTGACATCCCGGGAACCCTGCAGAGATGCGGGGGTGCCGCAAGGAGCCCGGAAACAGGTGC	8	0.00408238	0	0	0	0.0102676	0	0	0	0	0	0	0	Bacteria;Proteobacteria;Gammaproteobacteria;Gammaproteobacteria Incertae Sedis;Unknown Family;Acidibacter;
RAVP1667	M04654_133_000000000-CNP55_1_1116_29489_12185_TGGTCACA+CGTCTAAT	246	CACGCCCTAAACGATGCGAACTGGAGGTTGGGTGCAACTTGGCACGCAGTCTCGAAGCTAACGCGTTAAGTTCGCCGCCTGGGGAGTACGGTCGCAAGACTGAAACTCAAAGGAATTGACGGGGGCCCGCACAAGCAGCGGAGCATGTGGTTTAATTCGACGCGACGCGAAGAACCTTACCTGGGCTTGACATGTTTCTGACCGCCGTGGAAACACGGCTTCTCTTCGGAGCAGAATCACAGGTGG	8	0.00204119	0.00176392	0.000964683	0.00594436	0.00342255	0	0	0	0	0	0	0	Unclassified;
RAVP1668	M04654_133_000000000-CNP55_1_1116_7894_12322_AATGCGCG+CGTCTAAT	247	CACGCCCTAAACGATGAGAACTAGACGTTGGGAGGGTTATACCTTTCAGTGTCGCAGCTAACGCGATAAGTTCTCCGCCTGGGGAGTACGGCCGCAAGGTTGAAACTCAAAGGAATTGACGGGGGCCCGCACAAGCGGTGGAGCATGTGGTTTAATTCGAAGCAACGCGCAGAACCTTACCAGGGCTTGACATGGGGGGGATGTGTCCAGAGATGGGCATTTCCGCAAGGACCCCCCGCACAGGTGC	8	0	0	0	0	0	0.00220936	0	0.00674775	0.00499758	0	0	0	Unclassified;
RAVP1669	M04654_133_000000000-CNP55_1_2102_17627_17417_TGGTCACA+CGTCTAAT	252	CACGCCCTAAACGATGAGAACTAGACGTCGGGAAGGATTTATCCTGCTCGGTGTCGCAGCTAACGCGTTAAGTTCTCCGCCTGGGGAGTACGGCCGCAAGGTTGAAACTCAAAGAAATTGACGGGGGCCCGCACAAGCGGTGGAGCATGTGGTTTAATTCGATGCAACGCGAAGAACCTTACCTGGGTTTGACATGGCGCTGGTAGTGAACCGAAAGGGGAACGACCCCGCAAGGGGAGGCGTCACAGGTGC	8	0.00408238	0.00529175	0.000964683	0	0.00171127	0	0.00164398	0	0	0	0	0	Unclassified;
RAVP1670	M04654_133_000000000-CNP55_1_1116_13032_11118_TTCTGAAT+CGTCTAAT	244	CACGCCCTAAACGATGAGAACTAGACGTTGGGAGGGTTATACCTTTCAGTGTCGCAGCTAACGCGATAAGTTCTCCGCCTGGGGAGTACGGCCGCAAGGTTGAAACTCAAAGGAATTGACGGGGGCCCGCACAAGCGGTGGAGCATGTGGTTTAATTCGATGCAACGCGAAGAACCTTACCTGTCCTTGACATGCCGGGAATTTTCCAGAAATGGAGAAGTGCCTTCGGGAACCCGGACACAGG	8	0	0	0	0	0.00171127	0.00220936	0.00328796	0.00337388	0.00333172	0	0	0	Bacteria;Proteobacteria;Gammaproteobacteria;Acidithiobacillales;Acidithiobacillaceae;RCP1-48;
RAVP1671	M04654_133_000000000-CNP55_1_2108_24336_13507_AATGAGCG+CGTCTAAT	245	CACGCGGTAAACGATGAGTGCTAGGTGTCGGAGGGTACCACCTCCGGTGCCGAAGGAAACCCAATAAGCACTCCGCCTGGGGAGTACGGTCGCAAGACTGAAACTCAAAGGAATTGACGGGGGCCCGCACAAGCAGTGGAGCATGTGGTTTAATTCGAAGCAACGCGAAGAACCTTACCAAGGCTTGACATCGGCGTGACCGGCTTAGAGATAGGCCTTCCCTTCGGGGCACGCTAGACAGGTGG	8	0	0	0	0	0	0.00220936	0.00986388	0	0.00166586	0	0	0	Bacteria;Firmicutes;Bacilli;Bacillales;Alicyclobacillaceae;Acidibacillus;
RAVP1672	M04654_133_000000000-CNP55_1_1112_13810_16488_TTGACCCT+CGTCTAAT	244	CACGCCCTAAACGATGAATACTAGATGTTTGGTACCTAGCGTACTGAGTGTCGTAGCTAACGCGATAAGTATTCCGCCTGGGAAGTACGGCCGCAAGGTTAAAACTCAAAGGAATTGACGGGGGCCCGCACAAGCGGTGGAGCATGTGGTTTAATTCGATGCAACGCGAAGAACCTTACCTGGGTTTGACATGCACAGGACGCCGGCAGAGATGTCGGTTCCCTTGTGGTCTGTGTGCAGGTGG	8	0	0.00529175	0.000964683	0.00594436	0.00171127	0	0	0	0	0	0	0	Unclassified;
RAVP1673	M04654_133_000000000-CNP55_1_2102_17473_3762_TGGTCACA+CGTCTAAT	218	GACCAGGTTGATAGGCTGGGAATGTAAGGCCCGTAAGGGTTTGAGTTTACCAGTACTAATCGGTCGAGCGACTTGAATCGCTCTTCGTCCTTGCTCTAGAAAGTTTGACACCTTCTTCTTGACGGCTTCTTGAATGTCCGGATCTTCCGGATCTTCGAGAAACCGCCTGCCGGTTTTCCGGTGGCCATGCCGGAGGGGATCCACCCGTTCCCATCCCG	8	0.00408238	0.00176392	0.000964683	0	0.00342255	0	0.00164398	0	0	0	0.00189858	0	Unclassified;
RAVP1674	M04654_133_000000000-CNP55_1_2102_14250_4216_TTGACCCT+CGTCTAAT	246	CTTGCCGTAAACGATGTATACTTGGTGTAGTTGGGCTCAACCCCGACTGCGTCGTAGCTAACGCGATAAGTATACCGCCTGGGGAGTACGCTCGCAAGGGTGAAACTCAAAAGAATTGACGGGGGCCCGCACAAGCAGTGGAGCATGTGGTTTAATTCGATGCAACGCGAAGAACCTTACCCAGGTTTGAAATATAGGAGACGGCGCCAGAGAAGGCGCTTCCCGCAAGGGCTGCTATGTAGGTGC	8	0	0.00176392	0.000964683	0.00792581	0.00342255	0	0	0	0	0	0	0	Unclassified;
RAVP1675	M04654_133_000000000-CNP55_1_2119_12012_9063_CGTGTAAT+CGTCTAAT	242	CACGCCCTAAACGATGAGAACTAGACGTTGGGAGGGTTATACCTTTCAGTGTCGCAGCTAACGCGATAAGTTCTCCGCCTGGGGAGTACGGCCGCAAGGCTAAAACTCAAAGGAATTGACGGGGGCCCGCACAAGCGGCGGAGCATGTGGCTTAATTCGAAGCAACGCGAAGAACCTTACCTGGGCTTGACATGTGGGTTAAGGCGTGGAGACACGCTGACCTTCGGGTCCCACACAGGTGG	8	0	0	0	0.00396291	0	0	0.00657592	0	0.00333172	0	0	0	Unclassified;
RAVP1676	M04654_133_000000000-CNP55_1_2110_21859_6171_TTCTGAAT+CGTCTAAT	245	CACGCGGTAAACGATGATTACTAGGTGTGGGTATCGCAGGATATCCGTGCCGGAGCTAACGCAATAAGTAATCCGCCTGGGGAGTACGGCCGCAAGGTTGAAACTCAAAGGAATTGACGGGGGCCCGCACAAGCAGCGGAGCATGTTGTTTAATTCGAAGCAACGCGAAGAACCTTACCAGGTCTTGACATCCCACTAATCTGCCGGAAACGGTGGAGTGCCGCAAGGAAAGTGGAGACAGGTGG	8	0	0	0	0	0	0	0	0.0134955	0	0	0	0	Unclassified;
RAVP1677	M04654_133_000000000-CNP55_1_2113_27788_12945_TTCTGAAT+CGTCTAAT	246	CACGCCGTAAACGATGAGTGCTAGGTGTTGGGGGGGTCCACCCCTCGGTGCCGAAGTTAACACATTAAGCACTCCGCCTGGGGAGTACGGTCGCAAGACTGAAACTCAAAGGAATTGACGGGGACCCGCACAAGCAGTGGAGTATGTGGTTTAATTCGAAGCAACGCGAAGAACCTTACCAGGTCTTGACATCCCTCTGAATACGTTAGAGATAGCGTAGGCCTTCGGGACAGAGGAGACAGGTGG	8	0	0	0	0	0	0	0	0.0134955	0	0	0	0	Bacteria;Firmicutes;Bacilli;Bacillales;Paenibacillaceae;Cohnella;
RAVP1678	M04654_133_000000000-CNP55_1_1101_10611_4125_TTCTGAAT+CGTCTAAT	283	CATAGCTGTCAACCATGAGTGTTTAAAATTGGAAATATTTTCAGTTTTTAAGTTAACATCATAAACACTCCGCCTGGGAAGTACGATCGCAAGGTTGAAACTCAAAGGAACTGACGGGGATTCGCACAAGCGGTGGAGCATGTGGTTTAATTCGATACAACGCGCAAAACCTTACCAGATCTTGTATAGTGAAGTTTGAAAAATTCAGAAATGAATTTTGAAGTCTCCTGGAGGAATCTTTCTCTGAATTTTTCTTCCCCTTGACTTATCTTCATACAGGTGT	8	0	0	0	0	0	0	0	0.0134955	0	0	0	0	Unclassified;
RAVP1679	M04654_133_000000000-CNP55_1_1108_25098_17675_TGGTCACA+CGTCTAAT	245	CACGCCCTAAACGATGGGTACTAAGTGTGGAGGGGTTAAACCCTCCGTGCCGCAGCAAACGCAGTAAGTACCCCGCCTGGGGAGTACGGCCGCAAGGTTGAAACTCAAAGGAATTGACGGGGGCCCGCACAAGCGGTGGTGCATGTGGTTTAATTCGATGCAACGCGAAGAACCTTACCTGGTCTTGACATCCTGGGAACCCTGTAGAGATATGGGGGTGCCGCAAGGAGCCCAGAGACAGGTGC	8	0.00204119	0	0.000964683	0.00594436	0.00342255	0	0	0	0.00166586	0	0	0	Unclassified;
RAVP1680	M04654_133_000000000-CNP55_1_1108_9904_18790_CGAGTAAT+CGTCTAAT	247	CACGCCGTAAACGTTGGGCGCTAGGTGTGGGTCCCTTCCACGGGGCCTGTGCCGCAGCTAACGCATTAAGCGCCCCGCCTGGGGAGTACGGCCGCAAGGCTAAAACTCAAAGGAATTGACGGGGGCCCGCACAAGCGGCGGAGCATGTTGCTTAATTCGACGCAACGCGAAGAACCTTACCAGGGTTTGACATGATACGAATTTCTTTGAAAGAAGAAAGTGCCGTTTGGAGCGTATACACAGGTGG	8	0	0	0	0.00396291	0.00171127	0	0.00493194	0	0.00333172	0	0	0	Unclassified;
RAVP1681	M04654_133_000000000-CNP55_1_2119_7311_9861_TGCATCTG+CGTCTAAT	247	CACGCCCTAAACGATGTCAACTGGTTGTTGGGTCTTCACTGACTCAGTAACGAAGCTAACGCGTGAAGTTGACCGCCTGGGGAGTACGGCCGCAAGGTTGAAACTCAAAGGAATTGACGGGGACCCGCACAAGCGGTGGATGATGTGGTTTAATTCGATGCAACGCGAAAAACCTTACCCACCTTTGACATGTGCGGAATCCTTTAGAGATAGAGGAGTGCTCGAAAGAGAGCCGTAACACAGGTGC	7	0	0	0	0	0	0	0	0	0	0	0	0	Bacteria;Proteobacteria;Gammaproteobacteria;Betaproteobacteriales;Burkholderiaceae;Curvibacter;
RAVP1682	M04654_133_000000000-CNP55_1_2108_7776_16865_AATGAGCG+CGTCTAAT	242	CACGCCCTAAACGATGGGAACTAAGTGTGGGGAGCAATCCCCGTGCCGCAGCTAACGCAATAAGTTCCCCGCCTGGGGAGTACGGCCGCAAGGTTGAAACTCAAAGGAATTGACGGGGGCCCGCACAAGCAGTGGAGCATGTGGTTTAATTCGACGCAACGCGCAGAACCTTACCAGGACTAGACGGGACCATGAGCGCCGCGAAAGCGGCGGGCTCCTTCGGGAGAGTGGTCGTCAGGTGC	7	0	0	0	0	0	0.0154655	0	0	0	0	0	0	Unclassified;
RAVP1683	M04654_133_000000000-CNP55_1_2102_15423_2674_AATGAGCG+CGTCTAAT	247	CACGCTGTAAACGATGAGTGCTAGACGTTGGAGGGGAACCTTCAGTGTCGGAGCTAACGCATTAAGCACTCCGCCTGGGGAGTACGGTCGCAAGATTAAAACTCAAAGGAATTGACGGGGGCCCGCACAAGCGGTGGAGCATGTGGTTTAATTCGAAGCAACGCGCAGAACCTTACCAGCCCTTGACATGGGGATTATGGGTTTCAGAGATGAGACCCTTCAGTTCGGCTGGATCCCGCACAGGTGC	7	0	0	0	0	0	0.0132562	0	0	0.00166586	0	0	0	Bacteria;Proteobacteria;Alphaproteobacteria;Holosporales;Holosporaceae;uncultured;
RAVP1684	M04654_133_000000000-CNP55_1_2110_3636_12209_AATGAGCG+CGTCTAAT	254	CATGCCCTAAACGATGGGTGCTAGGTGTTGGTCCGATTTTCGGATCAGTGCCGAAGCTAACGCGTTAAGCACCTCACCTGGGAACTACGACCGCAAGGTTGAAACCCAAAAGAATTGACGGGGGCCCGCACAACCAGTGGAGCATGTGGTTCAATTCGATGGTACGCGAAGAACCTTACCTGGGCTTGACATGTTGGTAGTACTAACCCGAAAGGGAAGGGAATCTGATTTTATCAGATAGCCAATACAGGTGG	7	0	0	0	0	0	0.0132562	0	0	0.00166586	0	0	0	Unclassified;
RAVP1685	M04654_133_000000000-CNP55_1_2114_2172_16399_TTGACCCT+CGTCTAAT	249	CACGCTGTAAACGATGAGCACTAGGTGTAGCGGGTACTCATTCCTGCTGTGCCGCAGCTAACGCGTTAAGTGCTCCGCCTGGGGATTACGGTCGCAAGACTAAAACTCAAAGGAATTGACGGGGGCCCGCACAAGCGGTGGAGTATGTGGTTTAATTCGACGCAACGCGAAGAACCTTACCTGGGCTTGACATCCCCGGACCGCCGTGGAAACACGGTTTTCCCCTTCGGGGGACCGGGAGACAGGTGC	7	0	0.00352783	0	0	0	0.0110468	0	0	0	0	0	0	Bacteria;Proteobacteria;Deltaproteobacteria;Syntrophobacterales;Syntrophobacteraceae;Syntrophobacter;
RAVP1686	M04654_133_000000000-CNP55_1_2113_26776_5093_AATGCGCG+CGTCTAAT	247	CACGCCGTAAACGATGAATGCTAGGTGTTAGGGGTTTCGATACCCTTGGTGCCGAAGTTAACACAGTAAGCATTCCGCCTGGGGAGTACGCTCGCAAGAGTGAAACTCAAAGGAATTGACGGGGACCCGCACAAGCAGTGGAGTATGTGGTTTAATTCGAAGCAACGCGAAGAACCTTACCAAGTCTTGACATCCCTCTGAATCACCTAGAGATAGGTGCGGCCTTCGGGACAGAGGAGACAGGTGG	7	0	0	0	0.00198145	0.00171127	0.0110468	0	0	0	0	0	0	Bacteria;Firmicutes;Bacilli;Bacillales;Paenibacillaceae;Paenibacillus;
RAVP1687	M04654_133_000000000-CNP55_1_2114_17180_12875_AATGAGCG+CGTCTAAT	246	CTCGCTGTAAACGATGCACACTAGATGTAGCCGGAATCAACCCCGGCTGTGTCGAAGCTAACGTATTAAGTGTGCCGCCTGGGGAGTACGCTCGCAAGGGTGAAACTCAAAAGAATTGACGGGGGCCCGCACAAGCAGTGGAGCATGTGGTTTAATTCGATGCAACGCGAAGAACCTTACCCAGGTTTGACATGTAGTGGACGATTCCAGAGATGGGATTTCCTGAAAAGGCCGCTACACAGGTGC	7	0	0	0	0	0.00171127	0.0110468	0.00164398	0	0	0	0	0	Unclassified;
RAVP1688	M04654_133_000000000-CNP55_1_2115_13093_6434_CCACTCCT+CGTCTAAT	245	CACGCCGTAAACGTTGGGCACTAGGTGTGGGGACCTATCGACGGTTTCTGTGCCGCAGCTAACGCATTAAGTGCCCCGCCTGGGGAGTACGGCCGCAAGGCTAAAACTCAAAGGAATTGACGGGGGCCCGCACAAGCGGCGGAGCATGTGGCTTAATTCGAGGCAACGCGAAGAACCTTACCTGGGTTTGACATGTAGAGAAAAGCCGTAGAGATACGGTGTCCTTCGGGGCTCTGCACAGGTGG	7	0	0	0.000964683	0	0	0.0132562	0	0	0	0	0	0	Bacteria;Actinobacteria;Acidimicrobiia;uncultured;
RAVP1689	M04654_133_000000000-CNP55_1_2108_16569_23938_AATGAGCG+CGTCTAAT	246	CTAGCTGTAAACACTGCCCACTTGGTGTTGCTTCTCCGATTAAGGGGGAGCAGTGCCGGAGCGAAGGTGTTAAGTGTGCCGCTTGGGGAGTATGGTCGCAAGGCTGAAACTTAAAGGAATTGGCGGGAGAGCACCGCAACGGGAGGAGCGTGCGGTTTAATTGGATTCAACGCCGGAAAACTCACTAGGAAAGACCATGGTATGAGGGTCAACCTGAAGAATTTACTCGATTACATGGAGAAGTGG	7	0	0	0.000964683	0	0	0.0132562	0	0	0	0	0	0	Unclassified;
RAVP1690	M04654_133_000000000-CNP55_1_1101_16083_20217_TGGTCACA+CGTCTAAT	247	CACGCCCTAAACGATGCGAACTGGATGTTGGGCACATTACGGTGCTCAGTGTCGAAGCTAACGCGTTAAGTTCGCCGCCTGGGGAGTACGGTCGCAAGACTGAAACTCAAAGGAATTGACGGGGGCCCGCACAAGCGGTGGAGTATGTGGTTTAATTCGATGCAACGCGCAGAACCTTACCTGGCCTTGACATGTCCGGAATCCTGCAGAGATGCGGGAGTGCCTTCGGGAATCGGAACACAGGTGC	7	0.0122471	0	0	0	0.00171127	0	0	0	0	0	0	0	Bacteria;Proteobacteria;Gammaproteobacteria;Xanthomonadales;Rhodanobacteraceae;
RAVP1691	M04654_133_000000000-CNP55_1_1109_24820_13544_TTGACCCT+CGTCTAAT	249	CTAGCCGTAAACGATGGGTACTAGGTGTAGGGGGTATCGACTCCCCCTGTGCCGGAGTTCACGCAATAAGTACCCCGCCTGGGGAGTACGGCCGCAAGGTTGAAACTCAAAGGAATTGACGGGGGCCCGCACAAGCAGTGGAGCATGTGGTTTAATTCGATGCAACGCGCAGAACCTTACCAGGGCTTGACATCCCGCGGATACCCGGGAAACCGGGGGGGCCCCTTCGGGGGACGCGGAGACAGGTGG	7	0	0.00176392	0	0	0	0.00883744	0	0.00337388	0	0	0	0	Bacteria;Firmicutes;Clostridia;Clostridiales;Family XVII;uncultured;
RAVP1692	M04654_133_000000000-CNP55_1_2108_3263_13538_TGGTCACA+CGTCTAAT	253	CACGCCGTAAACGTTGGGCACTAGGTGTGGGGCCTTTTCAACGGGTTCCGTGCCGCAGCTAACGCATTAAGTGCCCCGCCTGGGGAGTACGGCCGCAAGGCTAAAACTCAAAGGAATTGACGGGGGCCCGCACAAGCGGCGGAGCATGTGGCTTAATTCGACGCAACGCGAGGAACCTTACCCAGGCTTGACATGTAGTCAGTAGTGAACCGAAAGGGGAACGACCCGTCAAATCGGGAAGCTACACAGGTGC	7	0.010206	0.00352783	0	0	0	0	0	0	0	0	0	0	Unclassified;
RAVP1693	M04654_133_000000000-CNP55_1_2110_17747_5794_ACCACTGT+CGTCTAAT	244	CACGCGGTAAACGATGAGTGCTAGGTGTCGCCCGGGTCCACCGGGCGGTGCCGGAGCTAACGCACTAAGTACCCCGCCTGGGGAGTACGGCCGCAAGGTTGAAACTCAAAGGAATTGACGGGGGCCCGCACAAGCAGTGGAGCATGTGGTTTAATTCGACGCAACGCGCAGAACCTTACCAGGACTGGACACGCGCGTGAGCGCCGCGAAAGCGGCGGGCCCTTCGGGGAGCGCGCGCAGGTGC	7	0	0	0	0	0	0	0	0	0	0.0135185	0	0	Bacteria;Firmicutes;Clostridia;Clostridiales;Family XVII;Sulfobacillus;
RAVP1694	M04654_133_000000000-CNP55_1_1102_4551_12180_ACCACTGT+CGTCTAAT	247	CACACCGTAAACGTTGGGCGCTAGGTGTTGGACTCATTCCACGAGTTCCGTGCCGCAGCTAACGCATTAAGCGCCCCGCCTTGGGAGTACGGCCGCAAGGCTAAAACTCAAAGGAATTGACGGGGGCCCGCACAAGCGGCGGAGCATGCGGATTAATTCGATGCAACGCGAAGAACCTTACCTAGGTTTGACATACGCCAGAAGCCTCTGGAGACAGAGGTCTCTTTGGACACTGGTGTACATGTGG	7	0	0	0	0	0	0	0	0	0	0.0135185	0	0	Bacteria;Actinobacteria;Actinobacteria;Propionibacteriales;Nocardioidaceae;Marmoricola;
RAVP1695	M04654_133_000000000-CNP55_1_2111_15728_16406_AATGAGCG+CGTCTAAT	252	CACGCCGTAAACGTTGGGCGCTAGGTGTGGGTCCCTTCCACGGGGCCTGTGCCGCAGCTAACGCATTAAGCGCCCCGCCTGGGGAGTACGGCCGCAAGGCTAAAACTCAAAGGAATTGACGGGGGCCCGCACAAGCGGTGGTGCATGTGGTTTAATTCGACGCAACGCGAGGAACCTTACCCAGGCTTGACATGTAGTCAGTAGTGAACCGAAAGGGGAACGACCCGTCAAATCGGGAAGCTACACAGGTGC	7	0	0	0	0.00396291	0.00171127	0.00662808	0	0	0.00166586	0	0	0	Unclassified;
RAVP1696	M04654_133_000000000-CNP55_1_2109_17182_9832_TGGATCTG+CGTCTAAT	243	CATGCCGTAAACGGTGGGCGCTAGGTGTGGGGTTCCTTCCACGGGCTCCGCGCCGTAGCTAACGCATTAAGCGCCCCGCCTGGGGAGTACGGCCGCAAGGCTAAAACTCAAAGAAATTGACGGGGGCCCGCACAAGCGGCGGAGCATGTGGATTAATTCGATGCAACGCGAAGAACCTTACCTGGGCTTGACATATAGAGGATCGCTACAGAGATGTGGTTTCCCTTGTGGCTTCTATACAGG	6	0	0	0	0	0	0	0	0	0	0	0	0	Bacteria;Actinobacteria;Actinobacteria;Corynebacteriales;Corynebacteriaceae;
RAVP1697	M04654_133_000000000-CNP55_1_2107_11839_9566_TGGATCTG+CGTCTAAT	247	ACCTGTCACTCTGCCCCCGAAGGGGAAGCCCTATCTCTAGGGTTGCCAGAGGATGTCAAGACCTGGTAAGGTTCTTCGCGTTGCTTCGAATTAAACCACATGCTCCACCGCTTGTGCGGGCCCCCGTCAATTCCTTTGAGTTTCAGTCTTGCGACCGTACTCCCCAGGCGGAGTGCTTAATGCGTTTGCTGCAGCACTAAAGGGCGGAAACCCTCTAACACTTAGCACTCATCGTTTACGGCGTGGA	6	0	0	0	0	0	0	0	0	0	0	0	0	Bacteria;Firmicutes;Bacilli;Bacillales;Bacillaceae;Bacillus;
				741262	100	100	100	100	100	100	100	100	100	100	100	100
